# Adversity severity shapes caregiving predictors and neural correlates of infant social behavior

**DOI:** 10.64898/2026.09.30.755360

**Authors:** Allison Su, Elaina Regier, Chloe Lim, Isaac McKie, Ben Perez-Flesler, Vishal Win, Isabellah Nikitah, Brianna C. Bullock, Damaris Chacon, Lucy Sparks Mendez, Keita Fogus, Kellie L. Tamashiro, Patrese A. Robinson, Maya Opendak

**Affiliations:** Kennedy Krieger Institute, Baltimore MD 21205 USA; Solomon H. Snyder Department of Neuroscience, Johns Hopkins University School of Medicine, Baltimore MD 21205 USA; Department of Neuroscience, Haverford College, Haverford, PA 19041 USA; Department of Psychiatry and Behavioral Sciences, Johns Hopkins University School of Medicine, Baltimore MD 21205 USA; Department of Neuroscience, Bryn Mawr College, Bryn Mawr, PA 19010 USA; Kavli Neurodiscovery Institute, Baltimore MD 21218 USA

**Keywords:** Early-life adversity, maternal caregiving, social behavior, amygdala, intercalated cells, limited bedding

## Abstract

Early-life adversity is associated with highly variable developmental outcomes, but identifying sources of this heterogeneity is difficult because variation in outcome is typically accompanied by variation in exposure. Animal models provide experimental leverage by standardizing features of the early environment while allowing variation in developmental experience and outcome to remain observable. Using a graded limited bedding and nesting model spanning normative rearing, moderate restriction, and severe scarcity, we asked what distinguishes social outcomes among animals exposed to the same resource restriction. Severe scarcity increased adverse maternal handling while leaving organized nurturing behaviors intact. Following the P8–P12 rearing manipulation, pups were tested outside the home cage in a P13 social approach assay. Severe scarcity reduced the proportion of pups that approached the dam, but outcomes varied substantially among scarcity litters. Greater typical maternal pup transport predicted greater approach, whereas a greater proportion of rough transport predicted poorer approach. Transport composition did not differ across rearing conditions, but its relationship with social behavior did. Amygdala intercalated-cell recruitment also covaried with social approach under severe scarcity despite limited condition-level differences in regional c-Fos. Plasma corticosterone differed across rearing conditions but did not covary detectably with the principal caregiving, behavioral, or neural measures. Maternal transport and intercalated-cell recruitment were not robustly associated, identifying separable experiential and neural correlates of behavioral variation. These findings show that standardizing an environmental constraint does not produce uniform developmental experience or outcome, and that caregiving experiences preserved across rearing conditions can distinguish social outcomes under severe scarcity.

**Highlights:**

- Severe scarcity increased adverse maternal handling but preserved nurturing care.
- Preserved pup transport predicted later social approach under severe scarcity.
- The transport composition–approach relationship differed by rearing context.
- Intercalated-cell recruitment tracked social approach among scarcity litters.
- Transport and intercalated-cell recruitment were separable behavioral correlates.

## Supplementary material for "Adversity severity shapes caregiving predictors and neural correlates of infant social behavior": Source data and statistics

### Sheet: README
Field	Description
Source data and statistics
Manuscript	Adversity severity shapes caregiving predictors and neural correlates of infant social behavior (Su et al.)
Contents	30 sheets. index_of_statistics maps every reported number to a sheet. 8 data sheets (maternal_behavior to entropy_litter) hold the analysis-ready raw and litter-level data; 20 stats sheets hold the statistical results, each recomputed from the data sheets in this workbook. The session_provenance sheet of earlier versions is not included.
How p values were obtained	Where a comparison involves eight or fewer litters the p value is an exact permutation p over all n! relabelings (40,320 for n = 8), not an asymptotic approximation. The p_method column names the method used for every row. Spearman inputs are rounded to 9 decimal places before ranking, because scan proportions are multiples of 1/30 and floating-point noise would otherwise break genuine ties.
Multiple comparisons	FDR q values are reported only within families declared in the manuscript: the 20 interpretable maternal-behavior fits, the seven-behavior nurturing family tested against LHb c-Fos, and the four regions tested against each c-Fos outcome. q values are Benjamini-Hochberg.
Litter as the unit	All caregiving and neural analyses treat the litter as the unit of inference. c-Fos densities are averaged across the two pups per litter before correlation, matching the manuscript.
Units	c-Fos densities are cells/mm2. Corticosterone is pg/mL and ng/mL. Latencies and durations are seconds. Percent duration is percent of observation time.
Rearing conditions	100cc = severe scarcity; 500cc = moderate restriction; 2000cc = normative rearing. Eight litters per condition.
Exploratory results	Rows labeled exploratory in a note column were not specified in advance. This includes the scarcity x rough-share interaction and the rough-share/c-Fos associations, the latter of which are not reported in the manuscript at all and are included here for completeness.
Tie handling	Litter means of scan proportions are multiples of 1/30 and can differ by ~1e-17 between litters; all rank statistics round litter means to 9 decimals before ranking so that genuine ties are tied (applied 2026-09-23).
SHEET	CONTENTS
index_of_statistics	Every statistic quoted in the manuscript, and the sheet it can be checked against.
maternal_behavior	2,575 rows: one row per litter x day x behavior, P8-P12. occurrences = scored bouts; percent_duration = percent of observation time; proportion = fraction of scan bins.
maternal_behavior_litter	Litter-level means over scored sessions for all 23 ethogram behaviors, scan proportion and percent duration (wide format; derived from maternal_behavior).
pup_approach	215 pups tested on P13. min_latency_s is the earliest contact across all seven scored zones; event/time are the survival coding, censored at 1800 s. lat_ and dur_ columns give per-zone latency and percent occupancy for all seven zones plus the away zone. The two a priori composites use only Face, Ventrum and Front Tail, the three zones in which the pup is in direct nipple contact; the remaining four index proximity or orientation to the dam without contact. For every one of the 183 pups that approached, the earliest contact fell in one of those three zones, so the primary latency outcome is identical whether or not the other four are included. duration_note flags two rows whose occupancy cells were formulas in the master sheet rather than scored values: 24-16 RFR, whose cells held a stray AVERAGE over unrelated rows and whose correct occupancy was supplied by the author from the original scoring, and 26-69-8, whose cells were computed arithmetically. Neither affects a reported statistic. Zones are matched to pups by animal ID, not by row position, because two rows appear in different orders on the two master sheets.
litter_summary	24 litters: condition, pups tested, pups approaching, latency summaries; also carries the litter-level caregiving predictors used in the main text (typical and rough transport scan proportion, rough share, stepping scan proportion, milk ejection percent duration).
cfos	48 pups, two per litter, c-Fos density per hemisphere and combined. Blank vITC cells are missing, not zero: the clusters were absent or could not be delineated in four pups. Pup 26-46-8 has genuine zero counts in dITC and vITC.
corticosterone	24 littermates from 12 litters, P12 plasma. Both ELISA runs are given; the analysis uses run 2, the 1:20 re-run.
entropy_session	Session-level transition entropy (plug-in H_plugin and Miller-Madow H_mm) for the 53 sessions with raw BORIS event records. The litter values in entropy_litter (21 litters, 93 sessions; column n) additionally incorporate 40 sessions whose event sequences were reconstructed from time-budget exports and event plots (see session_provenance); those session rows are not listed here.
entropy_litter	21 litters: entropy averaged per litter, joined to approach outcomes.
stats_approach_phenotype	Condition comparisons of pup approach, both cohorts.
stats_maternal_GEE_TableS2	Per-behavior GEE results reported in Table S2, with both q columns.
stats_transport_by_condition	Kruskal-Wallis tests of each transport measure across conditions.
stats_transport_approach	The core table: every transport predictor x measure x scope x outcome, with exact p values and the leave-one-litter-out range.
stats_share_within_condition	Rough share vs approach estimated separately in each condition.
stats_composition_detail	Collinearity, partial correlations, and the per-litter transport denominators behind the rough share.
stats_moderation	All 24 interaction specifications: two predictors x two measures x two predictor scalings x three outcome scalings.
stats_moderation_leave_one_out	The headline interaction refitted 23 times, dropping each litter.
stats_cfos_by_condition	Regional c-Fos by rearing condition, plus the planned BLA contrast.
stats_cfos_approach	Region x outcome associations with bootstrap CIs, exact p, and FDR q.
stats_maternal_cfos	Maternal behavior against c-Fos, including the unreported rough-share tests.
stats_LHb_family	The declared seven-behavior family tested against LHb c-Fos.
stats_entropy	Exploratory transition-entropy analysis and its state-count confound.
stats_corticosterone	Plasma corticosterone by condition and pairwise contrasts.
stats_sibling_contrasts	Faster-minus-slower littermate differences in c-Fos (log10(density+1)); sign and Wilcoxon tests; plus 2026-09-22 ventrum-duration version.
stats_sex_paired	Female-minus-male within-litter c-Fos differences (Wilcoxon, BH over four regions), approach proportion by sex, latency by sex.
stats_transport_LOO	Leave-one-litter-out Spearman rho and exact permutation p for typical transport vs RMST within severe scarcity.
stats_cfos_cond_sensitivity	dITC x severe-scarcity interaction on each approach outcome, dITC on log, raw and rank scales (Supplementary Analysis 5).
stats_milk_ejection_betas	Standardized beta of milk ejection predicting log c-Fos in each region, litter-bootstrap 95% CI (Fig. 5B).
stats_milk_ejection_components	Milk-ejection percent duration decomposed into bouts per session and bout length; which component tracks LHb (Supplementary Analysis 7).

### Sheet: index_of_statistics
Reported in	Claim or value	Sheet
Results, approach phenotype	log-rank chi2 = 4.32, p = 0.038, neural cohort	stats_approach_phenotype
Results, approach phenotype	78.9 / 94.4 / 83.3 % of pups approaching	stats_approach_phenotype
Results, maternal behavior	stepping condition x day, logistic GEE p = 0.0004, q = 0.007	stats_maternal_GEE_TableS2
Results, maternal behavior	nurturing behaviors unchanged, all p >= 0.19	stats_maternal_GEE_TableS2
Results, transport	typical transport vs RMST, rho = -0.77, exact p = 0.032	stats_transport_approach
Results, transport	bout counts, rho = -0.83, exact p = 0.017	stats_transport_approach
Results, transport	leave-one-out range -0.70 to -0.81	stats_transport_approach
Results, composition	rough share vs RMST, rho = +0.75, exact p = 0.038	stats_transport_approach
Results, composition	percent duration, rho = +0.83, exact p = 0.030	stats_transport_approach
Results, composition	rough alone, rho = -0.23 and +0.07	stats_transport_approach
Results, composition	all litters, rho = +0.06, p = 0.77	stats_transport_approach
Results, composition	share by condition 0.60 / 0.61 / 0.36, KW p = 0.33	stats_transport_by_condition
Results, composition	collinearity rho = -0.82; partials +0.37 and -0.36	stats_composition_detail
Results, composition	scarcity x share interaction, p = 0.007	stats_moderation
Results, composition	all 23 leave-one-litter-out subsets, max p = 0.043	stats_moderation_leave_one_out
Results, c-Fos	no regional condition difference; BLA planned contrast p = 0.047	stats_cfos_by_condition
Results, c-Fos	dITC vs latency rho = -0.88, CI [-1.00, -0.39], exact p = 0.007	stats_cfos_approach
Results, c-Fos	composites: approach-speed p = 0.022, contact-time p = 0.037	stats_cfos_approach
Results, c-Fos	stepping vs dITC; transport and dITC separable	stats_maternal_cfos
Results, secondary	milk ejection vs LHb, q = 0.032 in the seven-behavior family	stats_LHb_family
Supplementary Analysis 3	within-condition share estimates +0.75 / -0.04 / -0.32	stats_share_within_condition
Supplementary Analysis 3	transport by condition, KW p = 0.67 and 0.99	stats_transport_by_condition
Supplementary, entropy	entropy null by condition and vs approach; state-count confound	stats_entropy
Supplementary, corticosterone	KW p = 0.044; 500 vs 2000 cc p = 0.029	stats_corticosterone
Supplementary Analysis 5	within-litter sibling contrasts (dITC 11 of 23; vITC lower in 15 of 19)	stats_sibling_contrasts
Fig. S4A,C,E; Supplementary Analysis 7	paired sex comparisons of approach and c-Fos	stats_sex_paired
Results (transport); Supplementary Analysis 4	leave-one-litter-out rho and exact p, typical transport vs RMST	stats_transport_LOO
Fig. S3B-D; Supplementary Analysis 8	corticosterone vs transport, regional c-Fos, and sex	stats_corticosterone
Supplementary Analysis 5	dITC x scarcity interaction p across outcomes and scales	stats_cfos_cond_sensitivity
Fig. 5B	milk ejection betas with litter-bootstrap CI	stats_milk_ejection_betas
Supplementary Analysis 7	milk ejection duration vs bout count; partial correlations	stats_milk_ejection_components
Fig. 4H; Supplementary Analysis 5	dITC vs approach within moderate restriction and normative rearing	stats_cfos_approach
Results, approach phenotype	full-cohort whole-litter permutation p = 0.38 / 0.60	stats_approach_phenotype
Fig. 5 legend; Supplementary Analysis 7	LHb vs approach: rho = -0.18 (gmean latency), -0.35 (RMST)	stats_cfos_approach

### Sheet: maternal_behavior
litter	condition	day	behavior_raw	occurrences	percent_duration	proportion	source
24-10	100cc	1	Milk Ejection	0	0	0	vertical time budget (verified, cost 0.00)
24-10	100cc	1	Mom Anogenital Licking	0	0	0	vertical time budget (verified, cost 0.00)
24-10	100cc	1	Mom Bite Cage	8	2.2	0.333333	vertical time budget (verified, cost 0.00)
24-10	100cc	1	Mom Drag Pups	4	1.5	0.5	vertical time budget (verified, cost 0.00)
24-10	100cc	1	Mom Drink/Eat	6	18.4	0.5	vertical time budget (verified, cost 0.00)
24-10	100cc	1	Mom Grooming Pup	8	9.9	0.666667	vertical time budget (verified, cost 0.00)
24-10	100cc	1	Mom Normal Pup Transport	0	0	0	vertical time budget (verified, cost 0.00)
24-10	100cc	1	Mom Nursing Arch Back	6	37.7	0.833333	vertical time budget (verified, cost 0.00)
24-10	100cc	1	Mom Nursing On Pups	0	0	0	vertical time budget (verified, cost 0.00)
24-10	100cc	1	Mom Nursing on Side	1	0.2	0.166667	vertical time budget (verified, cost 0.00)
24-10	100cc	1	Mom Rear	24	20.9	0.666667	vertical time budget (verified, cost 0.00)
24-10	100cc	1	Mom Rough Pup Transport	2	0.1	0.166667	vertical time budget (verified, cost 0.00)
24-10	100cc	1	Mom Self Groom	5	7	0.333333	vertical time budget (verified, cost 0.00)
24-10	100cc	1	Mom Step On Pups	3	0.6	0.333333	vertical time budget (verified, cost 0.00)
24-10	100cc	1	Mom Walking	3	10.2		vertical time budget (verified, cost 0.00)
24-10	100cc	1	Mom in Nest	4	80.7	1	vertical time budget (verified, cost 0.00)
24-10	100cc	1	MomChaseTail	8	1.8	0	vertical time budget (verified, cost 0.00)
24-10	100cc	1	Pup Self Groom	1	0.5	0.166667	vertical time budget (verified, cost 0.00)
24-10	100cc	1	Pup(s) Active	15	27	1	vertical time budget (verified, cost 0.00)
24-10	100cc	1	Pup(s) Approach Mom	0	0	0	vertical time budget (verified, cost 0.00)
24-10	100cc	1	Pup(s) Leave Mom	0	0	0	vertical time budget (verified, cost 0.00)
24-10	100cc	1	Pups All In Nest	2	94.8	1	vertical time budget (verified, cost 0.00)
24-10	100cc	1	Scattered Litter	0	0	0	vertical time budget (verified, cost 0.00)
24-10	100cc	2	Milk Ejection		1.3	0.5	summary sheet
24-10	100cc	2	Mom Anogenital Licking		0	0	summary sheet
24-10	100cc	2	Mom Bite Cage		0	0	summary sheet
24-10	100cc	2	Mom Drag Pups		0.1	0.166667	summary sheet
24-10	100cc	2	Mom Drink/Eat		16.2	0.5	summary sheet
24-10	100cc	2	Mom Grooming Pup		12.1	0.5	summary sheet
24-10	100cc	2	Mom Normal Pup Transport		0	0	summary sheet
24-10	100cc	2	Mom Nursing Arch Back		36.1	0.5	summary sheet
24-10	100cc	2	Mom Nursing On Pups		0	1	summary sheet
24-10	100cc	2	Mom Nursing on Side		40.8	0	summary sheet
24-10	100cc	2	Mom Rear		0.8	0.333333	summary sheet
24-10	100cc	2	Mom Rough Pup Transport		0.5	0.166667	summary sheet
24-10	100cc	2	Mom Self Groom		0.9	0.333333	summary sheet
24-10	100cc	2	Mom Step On Pups		0.9	0.333333	summary sheet
24-10	100cc	2	Mom in Nest		98.4	1	summary sheet
24-10	100cc	2	MomChaseTail		0		summary sheet
24-10	100cc	2	Pup Self Groom		0	0	summary sheet
24-10	100cc	2	Pup(s) Active		80.6	1	summary sheet
24-10	100cc	2	Pup(s) Approach Mom		0	0	summary sheet
24-10	100cc	2	Pup(s) Leave Mom		0	0	summary sheet
24-10	100cc	2	Pups All In Nest		99.6	1	summary sheet
24-10	100cc	2	Scattered Litter		0	0	summary sheet
24-10	100cc	3	Milk Ejection		1.1	0.5	summary sheet
24-10	100cc	3	Mom Anogenital Licking		0.4	0.166667	summary sheet
24-10	100cc	3	Mom Bite Cage		0	0	summary sheet
24-10	100cc	3	Mom Drag Pups		0.2	0.166667	summary sheet
24-10	100cc	3	Mom Drink/Eat		9.3	0.333333	summary sheet
24-10	100cc	3	Mom Grooming Pup		11.9	0.5	summary sheet
24-10	100cc	3	Mom Normal Pup Transport		0	0	summary sheet
24-10	100cc	3	Mom Nursing Arch Back		9	0.166667	summary sheet
24-10	100cc	3	Mom Nursing On Pups		46.6	0.666667	summary sheet
24-10	100cc	3	Mom Nursing on Side		0	0	summary sheet
24-10	100cc	3	Mom Rear		0.3	0.166667	summary sheet
24-10	100cc	3	Mom Rough Pup Transport		0.6	0.333333	summary sheet
24-10	100cc	3	Mom Self Groom		15.9	0.666667	summary sheet
24-10	100cc	3	Mom Step On Pups		0.1	0.166667	summary sheet
24-10	100cc	3	Mom in Nest		55.9	0.666667	summary sheet
24-10	100cc	3	MomChaseTail		0	0.166667	summary sheet
24-10	100cc	3	Pup Self Groom		0	0	summary sheet
24-10	100cc	3	Pup(s) Active		83.3	1	summary sheet
24-10	100cc	3	Pup(s) Approach Mom		0	0	summary sheet
24-10	100cc	3	Pup(s) Leave Mom		0	0	summary sheet
24-10	100cc	3	Pups All In Nest		99.9	1	summary sheet
24-10	100cc	3	Scattered Litter		0	0	summary sheet
24-10	100cc	4	Milk Ejection		2.7	0.833333	summary sheet
24-10	100cc	4	Mom Anogenital Licking		0	0	summary sheet
24-10	100cc	4	Mom Bite Cage		0	0	summary sheet
24-10	100cc	4	Mom Drag Pups		0.1	0.333333	summary sheet
24-10	100cc	4	Mom Drink/Eat		12.6	0.333333	summary sheet
24-10	100cc	4	Mom Grooming Pup		9.4	0.5	summary sheet
24-10	100cc	4	Mom Normal Pup Transport		0	0	summary sheet
24-10	100cc	4	Mom Nursing Arch Back		6.7	0.166667	summary sheet
24-10	100cc	4	Mom Nursing On Pups		27	0.5	summary sheet
24-10	100cc	4	Mom Nursing on Side		48.2	0.666667	summary sheet
24-10	100cc	4	Mom Rear		0.9	0.333333	summary sheet
24-10	100cc	4	Mom Rough Pup Transport		0	0	summary sheet
24-10	100cc	4	Mom Self Groom		3.2	0.5	summary sheet
24-10	100cc	4	Mom Step On Pups		0.1	0.166667	summary sheet
24-10	100cc	4	Mom in Nest		85.2	1	summary sheet
24-10	100cc	4	MomChaseTail		0	0	summary sheet
24-10	100cc	4	Pup Self Groom		0	0	summary sheet
24-10	100cc	4	Pup(s) Active		87.9	1	summary sheet
24-10	100cc	4	Pup(s) Approach Mom		0	0	summary sheet
24-10	100cc	4	Pup(s) Leave Mom		0	0	summary sheet
24-10	100cc	4	Pups All In Nest		99.9	1	summary sheet
24-10	100cc	4	Scattered Litter		0	0	summary sheet
24-10	100cc	5	Milk Ejection		1.1	0.5	summary sheet
24-10	100cc	5	Mom Anogenital Licking		0	0	summary sheet
24-10	100cc	5	Mom Bite Cage		0.1	0.166667	summary sheet
24-10	100cc	5	Mom Drag Pups		0.3	0.333333	summary sheet
24-10	100cc	5	Mom Drink/Eat		1.5	0.333333	summary sheet
24-10	100cc	5	Mom Grooming Pup		11.3	0.5	summary sheet
24-10	100cc	5	Mom Normal Pup Transport		0	0	summary sheet
24-10	100cc	5	Mom Nursing Arch Back		27.7	0.5	summary sheet
24-10	100cc	5	Mom Nursing On Pups		8.1	0.5	summary sheet
24-10	100cc	5	Mom Nursing on Side		0	0	summary sheet
24-10	100cc	5	Mom Rear		1.7	0.333333	summary sheet
24-10	100cc	5	Mom Rough Pup Transport		0.2	0.166667	summary sheet
24-10	100cc	5	Mom Self Groom		9.4	0.5	summary sheet
24-10	100cc	5	Mom Step On Pups		0.1	0.333333	summary sheet
24-10	100cc	5	Mom in Nest		52.7	0.666667	summary sheet
24-10	100cc	5	MomChaseTail		0	0	summary sheet
24-10	100cc	5	Pup Self Groom		0	0	summary sheet
24-10	100cc	5	Pup(s) Active		81	1	summary sheet
24-10	100cc	5	Pup(s) Approach Mom		0.2	0.166667	summary sheet
24-10	100cc	5	Pup(s) Leave Mom		0	0	summary sheet
24-10	100cc	5	Pups All In Nest		99.6	1	summary sheet
24-10	100cc	5	Scattered Litter		0.4	0.166667	summary sheet
24-11	2000cc	1	Milk Ejection		0.2	0.333333	summary sheet
24-11	2000cc	1	Mom Anogenital Licking		0	0	summary sheet
24-11	2000cc	1	Mom Bite Cage		0	0	summary sheet
24-11	2000cc	1	Mom Drag Pups		0.1	0.166667	summary sheet
24-11	2000cc	1	Mom Drink/Eat		11.8	0.833333	summary sheet
24-11	2000cc	1	Mom Grooming Pup		16.5	1	summary sheet
24-11	2000cc	1	Mom Normal Pup Transport		0.1	0.166667	summary sheet
24-11	2000cc	1	Mom Nursing Arch Back		1.2	0.333333	summary sheet
24-11	2000cc	1	Mom Nursing On Pups		33.9	0.833333	summary sheet
24-11	2000cc	1	Mom Nursing on Side		0	0	summary sheet
24-11	2000cc	1	Mom Rear		2.8	0.666667	summary sheet
24-11	2000cc	1	Mom Rough Pup Transport		0.3	0.166667	summary sheet
24-11	2000cc	1	Mom Self Groom		23.8	0.666667	summary sheet
24-11	2000cc	1	Mom Step On Pups		0.3	0.166667	summary sheet
24-11	2000cc	1	Mom in Nest		54.1	1	summary sheet
24-11	2000cc	1	MomChaseTail		4.8	0.5	summary sheet
24-11	2000cc	1	Pup Self Groom		0	0	summary sheet
24-11	2000cc	1	Pup(s) Active		95.3	1	summary sheet
24-11	2000cc	1	Pup(s) Approach Mom		1.6	0.333333	summary sheet
24-11	2000cc	1	Pup(s) Leave Mom		0	0	summary sheet
24-11	2000cc	1	Pups All In Nest		97.9	1	summary sheet
24-11	2000cc	1	Scattered Litter		2	0.333333	summary sheet
24-11	2000cc	2	Milk Ejection		0.2	0.333333	summary sheet
24-11	2000cc	2	Mom Anogenital Licking		0	0	summary sheet
24-11	2000cc	2	Mom Bite Cage		0	0	summary sheet
24-11	2000cc	2	Mom Drag Pups		0	0	summary sheet
24-11	2000cc	2	Mom Drink/Eat		11.9	0.666667	summary sheet
24-11	2000cc	2	Mom Grooming Pup		17.5	0.666667	summary sheet
24-11	2000cc	2	Mom Normal Pup Transport		0	0	summary sheet
24-11	2000cc	2	Mom Nursing Arch Back		19	0.333333	summary sheet
24-11	2000cc	2	Mom Nursing On Pups		9.3	0.5	summary sheet
24-11	2000cc	2	Mom Nursing on Side		0.6	0	summary sheet
24-11	2000cc	2	Mom Rear		0.7	0.666667	summary sheet
24-11	2000cc	2	Mom Rough Pup Transport		0	0	summary sheet
24-11	2000cc	2	Mom Self Groom		30.4	1	summary sheet
24-11	2000cc	2	Mom Step On Pups		0.6	0.333333	summary sheet
24-11	2000cc	2	Mom in Nest		40.1	0.666667	summary sheet
24-11	2000cc	2	MomChaseTail		0	0	summary sheet
24-11	2000cc	2	Pup Self Groom		0	0	summary sheet
24-11	2000cc	2	Pup(s) Active		92.4	1	summary sheet
24-11	2000cc	2	Pup(s) Approach Mom		0.2	0.166667	summary sheet
24-11	2000cc	2	Pup(s) Leave Mom		0	0	summary sheet
24-11	2000cc	2	Pups All In Nest		98	1	summary sheet
24-11	2000cc	2	Scattered Litter		2	0.166667	summary sheet
24-11	2000cc	3	Milk Ejection		0.2	0.166667	summary sheet
24-11	2000cc	3	Mom Anogenital Licking		0	0	summary sheet
24-11	2000cc	3	Mom Bite Cage		0	0	summary sheet
24-11	2000cc	3	Mom Drag Pups		0	0	summary sheet
24-11	2000cc	3	Mom Drink/Eat		7.6	0.5	summary sheet
24-11	2000cc	3	Mom Grooming Pup		5.1	0.333333	summary sheet
24-11	2000cc	3	Mom Normal Pup Transport		0.1	0.166667	summary sheet
24-11	2000cc	3	Mom Nursing Arch Back		0	0	summary sheet
24-11	2000cc	3	Mom Nursing On Pups		19.7	0.333333	summary sheet
24-11	2000cc	3	Mom Nursing on Side		0	0	summary sheet
24-11	2000cc	3	Mom Rear		0	0.166667	summary sheet
24-11	2000cc	3	Mom Rough Pup Transport		0	0	summary sheet
24-11	2000cc	3	Mom Self Groom		10.5	0.5	summary sheet
24-11	2000cc	3	Mom Step On Pups		0	0	summary sheet
24-11	2000cc	3	Mom in Nest		28.3	0.666667	summary sheet
24-11	2000cc	3	MomChaseTail		0	0	summary sheet
24-11	2000cc	3	Pup Self Groom		0	0	summary sheet
24-11	2000cc	3	Pup(s) Active		95	1	summary sheet
24-11	2000cc	3	Pup(s) Approach Mom		0	0	summary sheet
24-11	2000cc	3	Pup(s) Leave Mom		0	0	summary sheet
24-11	2000cc	3	Pups All In Nest		99.9	1	summary sheet
24-11	2000cc	3	Scattered Litter		0	0	summary sheet
24-11	2000cc	4	Milk Ejection		0.1	0.166667	summary sheet
24-11	2000cc	4	Mom Anogenital Licking		0	0	summary sheet
24-11	2000cc	4	Mom Bite Cage		0	0	summary sheet
24-11	2000cc	4	Mom Drag Pups		0	0	summary sheet
24-11	2000cc	4	Mom Drink/Eat		2.4	0.333333	summary sheet
24-11	2000cc	4	Mom Grooming Pup		2.2	0.166667	summary sheet
24-11	2000cc	4	Mom Normal Pup Transport		0.2	0.166667	summary sheet
24-11	2000cc	4	Mom Nursing Arch Back		0.8	0	summary sheet
24-11	2000cc	4	Mom Nursing On Pups		7.7	0.333333	summary sheet
24-11	2000cc	4	Mom Nursing on Side		0.7	0.166667	summary sheet
24-11	2000cc	4	Mom Rear		0.3	0.166667	summary sheet
24-11	2000cc	4	Mom Rough Pup Transport		0.1	0.166667	summary sheet
24-11	2000cc	4	Mom Self Groom		11.1	0.5	summary sheet
24-11	2000cc	4	Mom Step On Pups		0	0	summary sheet
24-11	2000cc	4	Mom in Nest		11.6	0.333333	summary sheet
24-11	2000cc	4	MomChaseTail		0	0	summary sheet
24-11	2000cc	4	Pup Self Groom		0	0	summary sheet
24-11	2000cc	4	Pup(s) Active		96.7	1	summary sheet
24-11	2000cc	4	Pup(s) Approach Mom		0	0.166667	summary sheet
24-11	2000cc	4	Pup(s) Leave Mom		0	0	summary sheet
24-11	2000cc	4	Pups All In Nest		99.1	1	summary sheet
24-11	2000cc	4	Scattered Litter		0.6	0.166667	summary sheet
24-11	2000cc	5	Milk Ejection		1.6	0	summary sheet
24-11	2000cc	5	Mom Anogenital Licking		0	0.333333	summary sheet
24-11	2000cc	5	Mom Bite Cage		0	0	summary sheet
24-11	2000cc	5	Mom Drag Pups		0.5	0.333333	summary sheet
24-11	2000cc	5	Mom Drink/Eat		20.7	0.666667	summary sheet
24-11	2000cc	5	Mom Grooming Pup		22.1	0.833333	summary sheet
24-11	2000cc	5	Mom Normal Pup Transport		0	0	summary sheet
24-11	2000cc	5	Mom Nursing Arch Back		0.9	0.166667	summary sheet
24-11	2000cc	5	Mom Nursing On Pups		12.2	0.333333	summary sheet
24-11	2000cc	5	Mom Nursing on Side		3.1	0.166667	summary sheet
24-11	2000cc	5	Mom Rear		0.7	0.333333	summary sheet
24-11	2000cc	5	Mom Rough Pup Transport		0	0	summary sheet
24-11	2000cc	5	Mom Self Groom		13.2	0.5	summary sheet
24-11	2000cc	5	Mom Step On Pups		0	0	summary sheet
24-11	2000cc	5	Mom in Nest		36.6	0.833333	summary sheet
24-11	2000cc	5	MomChaseTail		0	0	summary sheet
24-11	2000cc	5	Pup Self Groom		0	0	summary sheet
24-11	2000cc	5	Pup(s) Active		42.6	0.833333	summary sheet
24-11	2000cc	5	Pup(s) Approach Mom		2.4	0.5	summary sheet
24-11	2000cc	5	Pup(s) Leave Mom		0.2	0.166667	summary sheet
24-11	2000cc	5	Pups All In Nest		86.8	1	summary sheet
24-11	2000cc	5	Scattered Litter		0	0	summary sheet
24-16	500cc	1	Milk Ejection		2.2	0.666667	summary sheet
24-16	500cc	1	Mom Anogenital Licking		0	0	summary sheet
24-16	500cc	1	Mom Bite Cage		0	0	summary sheet
24-16	500cc	1	Mom Drag Pups		0.3	0.166667	summary sheet
24-16	500cc	1	Mom Drink/Eat		5.9	0.333333	summary sheet
24-16	500cc	1	Mom Grooming Pup		9.8	0.666667	summary sheet
24-16	500cc	1	Mom Normal Pup Transport		0.1	0.166667	summary sheet
24-16	500cc	1	Mom Nursing Arch Back		29.3	0.666667	summary sheet
24-16	500cc	1	Mom Nursing On Pups		40.4	0.833333	summary sheet
24-16	500cc	1	Mom Nursing on Side		1.4	0.166667	summary sheet
24-16	500cc	1	Mom Rear		5	0.333333	summary sheet
24-16	500cc	1	Mom Rough Pup Transport		0.1	0.166667	summary sheet
24-16	500cc	1	Mom Self Groom		1	0.166667	summary sheet
24-16	500cc	1	Mom Step On Pups		0.7	0.333333	summary sheet
24-16	500cc	1	Mom in Nest		82.6	1	summary sheet
24-16	500cc	1	MomChaseTail		4.9	0.333333	summary sheet
24-16	500cc	1	Pup Self Groom		0	0	summary sheet
24-16	500cc	1	Pup(s) Active		64.1	0.666667	summary sheet
24-16	500cc	1	Pup(s) Approach Mom		0	0	summary sheet
24-16	500cc	1	Pup(s) Leave Mom		0	0	summary sheet
24-16	500cc	1	Pups All In Nest		99.8	1	summary sheet
24-16	500cc	1	Scattered Litter		0.1	0.166667	summary sheet
24-16	500cc	3	Milk Ejection		0.5	0.333333	summary sheet
24-16	500cc	3	Mom Anogenital Licking		0	0	summary sheet
24-16	500cc	3	Mom Bite Cage		0	0	summary sheet
24-16	500cc	3	Mom Drag Pups		5.9	0.833333	summary sheet
24-16	500cc	3	Mom Drink/Eat		34.5	0.833333	summary sheet
24-16	500cc	3	Mom Grooming Pup		15	0.5	summary sheet
24-16	500cc	3	Mom Normal Pup Transport		0.7	0.166667	summary sheet
24-16	500cc	3	Mom Nursing Arch Back		2.7	0.166667	summary sheet
24-16	500cc	3	Mom Nursing On Pups		24	0.666667	summary sheet
24-16	500cc	3	Mom Nursing on Side		2.7	0.333333	summary sheet
24-16	500cc	3	Mom Rear		2.4	0.666667	summary sheet
24-16	500cc	3	Mom Rough Pup Transport		0	0	summary sheet
24-16	500cc	3	Mom Self Groom		11.4	0.666667	summary sheet
24-16	500cc	3	Mom Step On Pups		2	0.666667	summary sheet
24-16	500cc	3	Mom in Nest		52.8	1	summary sheet
24-16	500cc	3	MomChaseTail		0	0	summary sheet
24-16	500cc	3	Pup Self Groom		0	0	summary sheet
24-16	500cc	3	Pup(s) Active		88.1	1	summary sheet
24-16	500cc	3	Pup(s) Approach Mom		2	0.333333	summary sheet
24-16	500cc	3	Pup(s) Leave Mom		0	0	summary sheet
24-16	500cc	3	Pups All In Nest		67.3	1	summary sheet
24-16	500cc	3	Scattered Litter		32.6	0.833333	summary sheet
24-16	500cc	4	Milk Ejection		0.5	0.333333	summary sheet
24-16	500cc	4	Mom Anogenital Licking		0	0	summary sheet
24-16	500cc	4	Mom Bite Cage		0	0	summary sheet
24-16	500cc	4	Mom Drag Pups		1.6	0.333333	summary sheet
24-16	500cc	4	Mom Drink/Eat		14.4	0.333333	summary sheet
24-16	500cc	4	Mom Grooming Pup		8.2	0.5	summary sheet
24-16	500cc	4	Mom Normal Pup Transport		0	0	summary sheet
24-16	500cc	4	Mom Nursing Arch Back		20.4	0.5	summary sheet
24-16	500cc	4	Mom Nursing On Pups		40.8	0.666667	summary sheet
24-16	500cc	4	Mom Nursing on Side		0	0	summary sheet
24-16	500cc	4	Mom Rear		0	0	summary sheet
24-16	500cc	4	Mom Rough Pup Transport		0	0	summary sheet
24-16	500cc	4	Mom Self Groom		8.9	0.5	summary sheet
24-16	500cc	4	Mom Step On Pups		0	0	summary sheet
24-16	500cc	4	Mom in Nest		85.2	1	summary sheet
24-16	500cc	4	MomChaseTail		0	0	summary sheet
24-16	500cc	4	Pup Self Groom		0	0	summary sheet
24-16	500cc	4	Pup(s) Active		28.2	0.833333	summary sheet
24-16	500cc	4	Pup(s) Approach Mom		0	0	summary sheet
24-16	500cc	4	Pup(s) Leave Mom		0	0	summary sheet
24-16	500cc	4	Pups All In Nest		85	1	summary sheet
24-16	500cc	4	Scattered Litter		6.9	0.333333	summary sheet
24-16	500cc	5	Milk Ejection		1.2	0.666667	summary sheet
24-16	500cc	5	Mom Anogenital Licking		0.3	0.166667	summary sheet
24-16	500cc	5	Mom Bite Cage		0	0	summary sheet
24-16	500cc	5	Mom Drag Pups		2.3	0.5	summary sheet
24-16	500cc	5	Mom Drink/Eat		9.6	0.333333	summary sheet
24-16	500cc	5	Mom Grooming Pup		8.8	0.5	summary sheet
24-16	500cc	5	Mom Normal Pup Transport		0	0	summary sheet
24-16	500cc	5	Mom Nursing Arch Back		18.8	0.666667	summary sheet
24-16	500cc	5	Mom Nursing On Pups		23.2	0.833333	summary sheet
24-16	500cc	5	Mom Nursing on Side		21.8	0.5	summary sheet
24-16	500cc	5	Mom Rear		0.6	0.166667	summary sheet
24-16	500cc	5	Mom Rough Pup Transport		0.4	0.166667	summary sheet
24-16	500cc	5	Mom Self Groom		5.4	0.5	summary sheet
24-16	500cc	5	Mom Step On Pups		1.4	0.333333	summary sheet
24-16	500cc	5	Mom in Nest		83.4	1	summary sheet
24-16	500cc	5	MomChaseTail		0	0	summary sheet
24-16	500cc	5	Pup Self Groom		0	0	summary sheet
24-16	500cc	5	Pup(s) Active		77.9	1	summary sheet
24-16	500cc	5	Pup(s) Approach Mom		0	0	summary sheet
24-16	500cc	5	Pup(s) Leave Mom		0	0	summary sheet
24-16	500cc	5	Pups All In Nest		84	1	summary sheet
24-16	500cc	5	Scattered Litter		15.8	0.333333	summary sheet
25-103	2000cc	1	Milk Ejection	1	0.3	0.166667	BORIS
25-103	2000cc	1	Mom Anogenital Licking	0	0	0	BORIS
25-103	2000cc	1	Mom Bite Cage	0	0	0	BORIS
25-103	2000cc	1	Mom Drag Pups	0	0	0	BORIS
25-103	2000cc	1	Mom Drink/Eat	2	11	0.333333	BORIS
25-103	2000cc	1	Mom Grooming Pup	0	0	0	BORIS
25-103	2000cc	1	Mom Normal Pup Transport	0	0	0	BORIS
25-103	2000cc	1	Mom Nursing Arch Back	3	0.9	0.333333	BORIS
25-103	2000cc	1	Mom Nursing On Pups	8	50.2	1	BORIS
25-103	2000cc	1	Mom Nursing on Side	4	14.6	0.666667	BORIS
25-103	2000cc	1	Mom Rear	0	0	0	BORIS
25-103	2000cc	1	Mom Rough Pup Transport	0	0	0	BORIS
25-103	2000cc	1	Mom Self Groom	10	4.3	0.333333	BORIS
25-103	2000cc	1	Mom Step On Pups	0	0	0	BORIS
25-103	2000cc	1	Mom in Nest	2	76.5	1	BORIS
25-103	2000cc	1	MomChaseTail	3	0.5	0.166667	BORIS
25-103	2000cc	1	Pup Self Groom	0	0	0	BORIS
25-103	2000cc	1	Pup(s) Active	5	20.5	0.333333	BORIS
25-103	2000cc	1	Pup(s) Approach Mom	0	0	0	BORIS
25-103	2000cc	1	Pup(s) Leave Mom	0	0	0	BORIS
25-103	2000cc	1	Pups All In Nest	1	100	1	BORIS
25-103	2000cc	1	Scattered Litter	0	0	0	BORIS
25-103	2000cc	2	Milk Ejection	0	0	0	BORIS
25-103	2000cc	2	Mom Anogenital Licking	1	1.1	0.166667	BORIS
25-103	2000cc	2	Mom Bite Cage	0	0	0	BORIS
25-103	2000cc	2	Mom Drag Pups	0	0	0	BORIS
25-103	2000cc	2	Mom Drink/Eat	8	20.4	0.5	BORIS
25-103	2000cc	2	Mom Grooming Pup	2	1.3	0.166667	BORIS
25-103	2000cc	2	Mom Normal Pup Transport	1	0.1	0.166667	BORIS
25-103	2000cc	2	Mom Nursing Arch Back	0	0	0	BORIS
25-103	2000cc	2	Mom Nursing On Pups	1	5.7	0.166667	BORIS
25-103	2000cc	2	Mom Nursing on Side	0	0	0	BORIS
25-103	2000cc	2	Mom Rear	5	0.7	0.333333	BORIS
25-103	2000cc	2	Mom Rough Pup Transport	0	0	0	BORIS
25-103	2000cc	2	Mom Self Groom	21	8.9	0.833333	BORIS
25-103	2000cc	2	Mom Step On Pups	1	0	0.166667	BORIS
25-103	2000cc	2	Mom in Nest	3	28.1	0.666667	BORIS
25-103	2000cc	2	MomChaseTail	0	0	0	BORIS
25-103	2000cc	2	Pup Self Groom	0	0	0	BORIS
25-103	2000cc	2	Pup(s) Active	5	6.2	0.333333	BORIS
25-103	2000cc	2	Pup(s) Approach Mom	1	0.7	0.166667	BORIS
25-103	2000cc	2	Pup(s) Leave Mom	0	0	0	BORIS
25-103	2000cc	2	Pups All In Nest	2	99	1	BORIS
25-103	2000cc	2	Scattered Litter	1	1	0.166667	BORIS
25-103	2000cc	4	Milk Ejection	7	4.9	0.5	BORIS
25-103	2000cc	4	Mom Anogenital Licking	0	0	0	BORIS
25-103	2000cc	4	Mom Bite Cage	0	0	0	BORIS
25-103	2000cc	4	Mom Drag Pups	2	0.1	0.166667	BORIS
25-103	2000cc	4	Mom Drink/Eat	4	15.8	0.5	BORIS
25-103	2000cc	4	Mom Grooming Pup	6	9.6	0.666667	BORIS
25-103	2000cc	4	Mom Normal Pup Transport	6	0.3	0.166667	BORIS
25-103	2000cc	4	Mom Nursing Arch Back	6	44.4	0.833333	BORIS
25-103	2000cc	4	Mom Nursing On Pups	5	4.3	0.5	BORIS
25-103	2000cc	4	Mom Nursing on Side	1	0.2	0.166667	BORIS
25-103	2000cc	4	Mom Rear	20	12.1	0.5	BORIS
25-103	2000cc	4	Mom Rough Pup Transport	0	0	0	BORIS
25-103	2000cc	4	Mom Self Groom	11	9.8	0.666667	BORIS
25-103	2000cc	4	Mom Step On Pups	13	0.3	0.5	BORIS
25-103	2000cc	4	Mom in Nest	4	62.6	1	BORIS
25-103	2000cc	4	MomChaseTail	0	0	0	BORIS
25-103	2000cc	4	Pup Self Groom	2	0.6	0.333333	BORIS
25-103	2000cc	4	Pup(s) Active	21	64.4	1	BORIS
25-103	2000cc	4	Pup(s) Approach Mom	1	0.9	0.166667	BORIS
25-103	2000cc	4	Pup(s) Leave Mom	0	0	0	BORIS
25-103	2000cc	4	Pups All In Nest	2	99	1	BORIS
25-103	2000cc	4	Scattered Litter	1	1	0.166667	BORIS
25-103	2000cc	5	Milk Ejection	5	2.3	0.333333	BORIS
25-103	2000cc	5	Mom Anogenital Licking	0	0	0	BORIS
25-103	2000cc	5	Mom Bite Cage	0	0	0	BORIS
25-103	2000cc	5	Mom Drag Pups	0	0	0	BORIS
25-103	2000cc	5	Mom Drink/Eat	2	8.3	0.166667	BORIS
25-103	2000cc	5	Mom Grooming Pup	2	0.5	0.333333	BORIS
25-103	2000cc	5	Mom Normal Pup Transport	0	0	0	BORIS
25-103	2000cc	5	Mom Nursing Arch Back	3	22.8	0.5	BORIS
25-103	2000cc	5	Mom Nursing On Pups	2	8.2	0.333333	BORIS
25-103	2000cc	5	Mom Nursing on Side	0	0	0	BORIS
25-103	2000cc	5	Mom Rear	2	5.1	0.166667	BORIS
25-103	2000cc	5	Mom Rough Pup Transport	0	0	0	BORIS
25-103	2000cc	5	Mom Self Groom	7	2.6	0.5	BORIS
25-103	2000cc	5	Mom Step On Pups	0	0	0	BORIS
25-103	2000cc	5	Mom in Nest	1	31.5	0.5	BORIS
25-103	2000cc	5	MomChaseTail	0	0	0	BORIS
25-103	2000cc	5	Pup Self Groom	2	2.4	0.333333	BORIS
25-103	2000cc	5	Pup(s) Active	21	65	1	BORIS
25-103	2000cc	5	Pup(s) Approach Mom	2	1.4	0.333333	BORIS
25-103	2000cc	5	Pup(s) Leave Mom	0	0	0	BORIS
25-103	2000cc	5	Pups All In Nest	1	29.4	0.5	BORIS
25-103	2000cc	5	Scattered Litter	2	70.6	0.833333	BORIS
25-109	500cc	1	Milk Ejection	0	0	0	BORIS
25-109	500cc	1	Mom Anogenital Licking	0	0	0	BORIS
25-109	500cc	1	Mom Bite Cage	0	0	0	BORIS
25-109	500cc	1	Mom Drag Pups	0	0	0	BORIS
25-109	500cc	1	Mom Drink/Eat	0	0	0	BORIS
25-109	500cc	1	Mom Grooming Pup	2	1.9	0.333333	BORIS
25-109	500cc	1	Mom Normal Pup Transport	0	0	0	BORIS
25-109	500cc	1	Mom Nursing Arch Back	0	0	0	BORIS
25-109	500cc	1	Mom Nursing On Pups	1	95.7	1	BORIS
25-109	500cc	1	Mom Nursing on Side	0	0	0	BORIS
25-109	500cc	1	Mom Rear	0	0	0	BORIS
25-109	500cc	1	Mom Rough Pup Transport	0	0	0	BORIS
25-109	500cc	1	Mom Self Groom	1	1.9	0.166667	BORIS
25-109	500cc	1	Mom Step On Pups	0	0	0	BORIS
25-109	500cc	1	Mom in Nest	1	100	1	BORIS
25-109	500cc	1	MomChaseTail	0	0	0	BORIS
25-109	500cc	1	Pup Self Groom	0	0	0	BORIS
25-109	500cc	1	Pup(s) Active	2	91.7	1	BORIS
25-109	500cc	1	Pup(s) Approach Mom	0	0	0	BORIS
25-109	500cc	1	Pup(s) Leave Mom	0	0	0	BORIS
25-109	500cc	1	Pups All In Nest	1	99.9	1	BORIS
25-109	500cc	1	Scattered Litter	0	0	0	BORIS
25-109	500cc	2	Milk Ejection	0	0	0	BORIS
25-109	500cc	2	Mom Anogenital Licking	0	0	0	BORIS
25-109	500cc	2	Mom Bite Cage	0	0	0	BORIS
25-109	500cc	2	Mom Drag Pups	0	0	0	BORIS
25-109	500cc	2	Mom Drink/Eat	6	13.6	0.333333	BORIS
25-109	500cc	2	Mom Grooming Pup	6	5.5	0.333333	BORIS
25-109	500cc	2	Mom Normal Pup Transport	4	0.2	0.166667	BORIS
25-109	500cc	2	Mom Nursing Arch Back	0	0	0	BORIS
25-109	500cc	2	Mom Nursing On Pups	4	69.7	0.833333	BORIS
25-109	500cc	2	Mom Nursing on Side	0	0	0	BORIS
25-109	500cc	2	Mom Rear	13	1	0.5	BORIS
25-109	500cc	2	Mom Rough Pup Transport	4	1.2	0.333333	BORIS
25-109	500cc	2	Mom Self Groom	6	1.5	0.5	BORIS
25-109	500cc	2	Mom Step On Pups	0	0	0	BORIS
25-109	500cc	2	Mom in Nest	6	72.3	0.833333	BORIS
25-109	500cc	2	MomChaseTail	21	6.4	0.5	BORIS
25-109	500cc	2	Pup Self Groom	0	0	0	BORIS
25-109	500cc	2	Pup(s) Active	7	85.8	1	BORIS
25-109	500cc	2	Pup(s) Approach Mom	3	0.7	0.166667	BORIS
25-109	500cc	2	Pup(s) Leave Mom	0	0	0	BORIS
25-109	500cc	2	Pups All In Nest	3	99.1	1	BORIS
25-109	500cc	2	Scattered Litter	3	0.5	0.166667	BORIS
25-109	500cc	3	Milk Ejection	0	0	0	BORIS
25-109	500cc	3	Mom Anogenital Licking	0	0	0	BORIS
25-109	500cc	3	Mom Bite Cage	0	0	0	BORIS
25-109	500cc	3	Mom Drag Pups	0	0	0	BORIS
25-109	500cc	3	Mom Drink/Eat	14	26.3	0.5	BORIS
25-109	500cc	3	Mom Grooming Pup	3	2.5	0.333333	BORIS
25-109	500cc	3	Mom Normal Pup Transport	0	0	0	BORIS
25-109	500cc	3	Mom Nursing Arch Back	0	0	0	BORIS
25-109	500cc	3	Mom Nursing On Pups	1	63.7	0.666667	BORIS
25-109	500cc	3	Mom Nursing on Side	0	0	0	BORIS
25-109	500cc	3	Mom Rear	17	2.8	0.5	BORIS
25-109	500cc	3	Mom Rough Pup Transport	0	0	0	BORIS
25-109	500cc	3	Mom Self Groom	8	3.4	0.666667	BORIS
25-109	500cc	3	Mom Step On Pups	0	0	0	BORIS
25-109	500cc	3	Mom in Nest	1	64.5	0.666667	BORIS
25-109	500cc	3	MomChaseTail	17	2.8	0.5	BORIS
25-109	500cc	3	Pup Self Groom	0	0	0	BORIS
25-109	500cc	3	Pup(s) Active	6	79.6	1	BORIS
25-109	500cc	3	Pup(s) Approach Mom	0	0	0	BORIS
25-109	500cc	3	Pup(s) Leave Mom	0	0	0	BORIS
25-109	500cc	3	Pups All In Nest	1	100	1	BORIS
25-109	500cc	3	Scattered Litter	0	0	0	BORIS
25-109	500cc	4	Milk Ejection	8	4.4	0.333333	BORIS
25-109	500cc	4	Mom Anogenital Licking	0	0	0	BORIS
25-109	500cc	4	Mom Bite Cage	0	0	0	BORIS
25-109	500cc	4	Mom Drag Pups	0	0	0	BORIS
25-109	500cc	4	Mom Drink/Eat	1	0.2	0.166667	BORIS
25-109	500cc	4	Mom Grooming Pup	2	0.5	0.333333	BORIS
25-109	500cc	4	Mom Normal Pup Transport	0	0	0	BORIS
25-109	500cc	4	Mom Nursing Arch Back	4	53.8	0.833333	BORIS
25-109	500cc	4	Mom Nursing On Pups	6	26.2	0.666667	BORIS
25-109	500cc	4	Mom Nursing on Side	1	8.6	0.333333	BORIS
25-109	500cc	4	Mom Rear	12	1.6	0.166667	BORIS
25-109	500cc	4	Mom Rough Pup Transport	2	0.1	0.166667	BORIS
25-109	500cc	4	Mom Self Groom	2	2.5	0.166667	BORIS
25-109	500cc	4	Mom Step On Pups	5	0.1	0.166667	BORIS
25-109	500cc	4	Mom in Nest	2	94.7	1	BORIS
25-109	500cc	4	MomChaseTail	10	1.5	0.166667	BORIS
25-109	500cc	4	Pup Self Groom	1	0.4	0.166667	BORIS
25-109	500cc	4	Pup(s) Active	22	55	1	BORIS
25-109	500cc	4	Pup(s) Approach Mom	1	0.1	0.166667	BORIS
25-109	500cc	4	Pup(s) Leave Mom	0	0	0	BORIS
25-109	500cc	4	Pups All In Nest	2	99.9	1	BORIS
25-109	500cc	4	Scattered Litter	0	0	0	BORIS
25-109	500cc	5	Milk Ejection	4	2.3	0.333333	BORIS
25-109	500cc	5	Mom Anogenital Licking	0	0	0	BORIS
25-109	500cc	5	Mom Bite Cage	0	0	0	BORIS
25-109	500cc	5	Mom Drag Pups	0	0	0	BORIS
25-109	500cc	5	Mom Drink/Eat	3	10	0.333333	BORIS
25-109	500cc	5	Mom Grooming Pup	1	0.8	0.166667	BORIS
25-109	500cc	5	Mom Normal Pup Transport	1	0	0.333333	BORIS
25-109	500cc	5	Mom Nursing Arch Back	4	12.7	0.333333	BORIS
25-109	500cc	5	Mom Nursing On Pups	6	38	0.666667	BORIS
25-109	500cc	5	Mom Nursing on Side	1	20.7	0.5	BORIS
25-109	500cc	5	Mom Rear	4	1.1	0.5	BORIS
25-109	500cc	5	Mom Rough Pup Transport	2	0.1	0.166667	BORIS
25-109	500cc	5	Mom Self Groom	5	10.6	0.5	BORIS
25-109	500cc	5	Mom Step On Pups	18	0.2	0.666667	BORIS
25-109	500cc	5	Mom in Nest	2	78.2	1	BORIS
25-109	500cc	5	MomChaseTail	0	0	0	BORIS
25-109	500cc	5	Pup Self Groom	1	0.6	0.166667	BORIS
25-109	500cc	5	Pup(s) Active	21	63.6	1	BORIS
25-109	500cc	5	Pup(s) Approach Mom	1	0.1	0.166667	BORIS
25-109	500cc	5	Pup(s) Leave Mom	0	0	0	BORIS
25-109	500cc	5	Pups All In Nest	3	99.5	1	BORIS
25-109	500cc	5	Scattered Litter	0	0	0	BORIS
25-122	500cc	1	Milk Ejection	4	0.9	0.333333	BORIS
25-122	500cc	1	Mom Anogenital Licking	0	0	0	BORIS
25-122	500cc	1	Mom Bite Cage	0	0	0	BORIS
25-122	500cc	1	Mom Drag Pups	1	0.1	0.166667	BORIS
25-122	500cc	1	Mom Drink/Eat	6	18.2	0.5	BORIS
25-122	500cc	1	Mom Grooming Pup	5	8.3	0.333333	BORIS
25-122	500cc	1	Mom Normal Pup Transport	0	0	0	BORIS
25-122	500cc	1	Mom Nursing Arch Back	4	50.8	0.833333	BORIS
25-122	500cc	1	Mom Nursing On Pups	1	14.7	0.333333	BORIS
25-122	500cc	1	Mom Nursing on Side	0	0	0	BORIS
25-122	500cc	1	Mom Rear	6	2.5	0.5	BORIS
25-122	500cc	1	Mom Rough Pup Transport	0	0	0	BORIS
25-122	500cc	1	Mom Self Groom	15	7.7	1	BORIS
25-122	500cc	1	Mom Step On Pups	1	0	0.166667	BORIS
25-122	500cc	1	Mom in Nest	2	85.7	1	BORIS
25-122	500cc	1	MomChaseTail	10	0.8	0.333333	BORIS
25-122	500cc	1	Pup Self Groom	0	0	0	BORIS
25-122	500cc	1	Pup(s) Active	5	81.5	1	BORIS
25-122	500cc	1	Pup(s) Approach Mom	0	0	0	BORIS
25-122	500cc	1	Pup(s) Leave Mom	0	0	0	BORIS
25-122	500cc	1	Pups All In Nest	1	100	1	BORIS
25-122	500cc	1	Scattered Litter	0	0	0	BORIS
25-122	500cc	2	Milk Ejection	4	1.2	0.333333	BORIS
25-122	500cc	2	Mom Anogenital Licking	0	0	0	BORIS
25-122	500cc	2	Mom Bite Cage	0	0	0	BORIS
25-122	500cc	2	Mom Drag Pups	3	0.3	0.333333	BORIS
25-122	500cc	2	Mom Drink/Eat	5	33.8	0.666667	BORIS
25-122	500cc	2	Mom Grooming Pup	3	8.9	0.333333	BORIS
25-122	500cc	2	Mom Normal Pup Transport	0	0	0	BORIS
25-122	500cc	2	Mom Nursing Arch Back	3	23.4	0.666667	BORIS
25-122	500cc	2	Mom Nursing On Pups	0	0	0	BORIS
25-122	500cc	2	Mom Nursing on Side	1	23.2	0.333333	BORIS
25-122	500cc	2	Mom Rear	4	0.8	0.333333	BORIS
25-122	500cc	2	Mom Rough Pup Transport	1	0.1	0.166667	BORIS
25-122	500cc	2	Mom Self Groom	7	18.2	0.833333	BORIS
25-122	500cc	2	Mom Step On Pups	0	0	0	BORIS
25-122	500cc	2	Mom in Nest	3	83.5	1	BORIS
25-122	500cc	2	MomChaseTail	4	0.3	0.5	BORIS
25-122	500cc	2	Pup Self Groom	0	0	0	BORIS
25-122	500cc	2	Pup(s) Active	1	99.9	1	BORIS
25-122	500cc	2	Pup(s) Approach Mom	0	0	0	BORIS
25-122	500cc	2	Pup(s) Leave Mom	0	0	0	BORIS
25-122	500cc	2	Pups All In Nest	2	99.7	1	BORIS
25-122	500cc	2	Scattered Litter	1	0.3	0.166667	BORIS
25-122	500cc	3	Milk Ejection	8	1.4	0.666667	BORIS
25-122	500cc	3	Mom Anogenital Licking	0	0	0	BORIS
25-122	500cc	3	Mom Bite Cage	0	0	0	BORIS
25-122	500cc	3	Mom Drag Pups	0	0	0	BORIS
25-122	500cc	3	Mom Drink/Eat	0	0	0	BORIS
25-122	500cc	3	Mom Grooming Pup	0	0	0	BORIS
25-122	500cc	3	Mom Normal Pup Transport	0	0	0	BORIS
25-122	500cc	3	Mom Nursing Arch Back	1	9.7	0.333333	BORIS
25-122	500cc	3	Mom Nursing On Pups	1	0.5	0.166667	BORIS
25-122	500cc	3	Mom Nursing on Side	2	54.6	0.833333	BORIS
25-122	500cc	3	Mom Rear	0	0	0	BORIS
25-122	500cc	3	Mom Rough Pup Transport	0	0	0	BORIS
25-122	500cc	3	Mom Self Groom	2	0.6	0.166667	BORIS
25-122	500cc	3	Mom Step On Pups	0	0	0	BORIS
25-122	500cc	3	Mom in Nest	2	98	1	BORIS
25-122	500cc	3	MomChaseTail	0	0	0	BORIS
25-122	500cc	3	Pup Self Groom	1	0	0.166667	BORIS
25-122	500cc	3	Pup(s) Active	1	100	1	BORIS
25-122	500cc	3	Pup(s) Approach Mom	0	0	0	BORIS
25-122	500cc	3	Pup(s) Leave Mom	0	0	0	BORIS
25-122	500cc	3	Pups All In Nest	1	100	1	BORIS
25-122	500cc	3	Scattered Litter	0	0	0	BORIS
25-122	500cc	4	Milk Ejection	3	0.9	0.5	BORIS
25-122	500cc	4	Mom Anogenital Licking	0	0	0	BORIS
25-122	500cc	4	Mom Bite Cage	0	0	0	BORIS
25-122	500cc	4	Mom Drag Pups	0	0	0	BORIS
25-122	500cc	4	Mom Drink/Eat	1	0.1	0.166667	BORIS
25-122	500cc	4	Mom Grooming Pup	1	1	0.166667	BORIS
25-122	500cc	4	Mom Normal Pup Transport	0	0	0	BORIS
25-122	500cc	4	Mom Nursing Arch Back	3	29.9	0.833333	BORIS
25-122	500cc	4	Mom Nursing On Pups	1	11.1	0.333333	BORIS
25-122	500cc	4	Mom Nursing on Side	2	41.9	0.5	BORIS
25-122	500cc	4	Mom Rear	1	0.1	0.166667	BORIS
25-122	500cc	4	Mom Rough Pup Transport	0	0	0	BORIS
25-122	500cc	4	Mom Self Groom	6	14	0.666667	BORIS
25-122	500cc	4	Mom Step On Pups	1	0.1	0.166667	BORIS
25-122	500cc	4	Mom in Nest	2	97.9	1	BORIS
25-122	500cc	4	MomChaseTail	0	0	0	BORIS
25-122	500cc	4	Pup Self Groom	0	0	0	BORIS
25-122	500cc	4	Pup(s) Active	11	87.7	1	BORIS
25-122	500cc	4	Pup(s) Approach Mom	0	0	0	BORIS
25-122	500cc	4	Pup(s) Leave Mom	0	0	0	BORIS
25-122	500cc	4	Pups All In Nest	1	100	1	BORIS
25-122	500cc	4	Scattered Litter	0	0	0	BORIS
25-122	500cc	5	Milk Ejection	0	0	0	BORIS
25-122	500cc	5	Mom Anogenital Licking	0	0	0	BORIS
25-122	500cc	5	Mom Bite Cage	0	0	0	BORIS
25-122	500cc	5	Mom Drag Pups	2	0.2	0.166667	BORIS
25-122	500cc	5	Mom Drink/Eat	1	0.4	0.166667	BORIS
25-122	500cc	5	Mom Grooming Pup	0	0	0	BORIS
25-122	500cc	5	Mom Normal Pup Transport	0	0	0	BORIS
25-122	500cc	5	Mom Nursing Arch Back	1	1.2	0.166667	BORIS
25-122	500cc	5	Mom Nursing On Pups	0	0	0	BORIS
25-122	500cc	5	Mom Nursing on Side	0	0	0	BORIS
25-122	500cc	5	Mom Rear	3	0.6	0.166667	BORIS
25-122	500cc	5	Mom Rough Pup Transport	0	0	0	BORIS
25-122	500cc	5	Mom Self Groom	3	3	0.333333	BORIS
25-122	500cc	5	Mom Step On Pups	1	0.1	0.166667	BORIS
25-122	500cc	5	Mom in Nest	2	2.6	0.166667	BORIS
25-122	500cc	5	MomChaseTail	0	0	0	BORIS
25-122	500cc	5	Pup Self Groom	0	0	0	BORIS
25-122	500cc	5	Pup(s) Active	1	100	1	BORIS
25-122	500cc	5	Pup(s) Approach Mom	0	0	0	BORIS
25-122	500cc	5	Pup(s) Leave Mom	0	0	0	BORIS
25-122	500cc	5	Pups All In Nest	1	100	1	BORIS
25-122	500cc	5	Scattered Litter	0	0	0	BORIS
25-132	500cc	1	Milk Ejection	6	1.4	0.666667	BORIS
25-132	500cc	1	Mom Anogenital Licking	0	0	0	BORIS
25-132	500cc	1	Mom Bite Cage	0	0	0	BORIS
25-132	500cc	1	Mom Drag Pups	1	0.1	0.166667	BORIS
25-132	500cc	1	Mom Drink/Eat	4	1.6	0.166667	BORIS
25-132	500cc	1	Mom Grooming Pup	16	17.5	0.666667	BORIS
25-132	500cc	1	Mom Normal Pup Transport	3	0.2	0.166667	BORIS
25-132	500cc	1	Mom Nursing Arch Back	4	32.1	0.5	BORIS
25-132	500cc	1	Mom Nursing On Pups	1	6.4	0.333333	BORIS
25-132	500cc	1	Mom Nursing on Side	1	46.9	0.666667	BORIS
25-132	500cc	1	Mom Rear	3	0.2	0.166667	BORIS
25-132	500cc	1	Mom Rough Pup Transport	1	0.1	0.166667	BORIS
25-132	500cc	1	Mom Self Groom	6	6.3	0.333333	BORIS
25-132	500cc	1	Mom Step On Pups	0	0	0	BORIS
25-132	500cc	1	Mom in Nest	4	94.4	1	BORIS
25-132	500cc	1	MomChaseTail	6	0.6	0.166667	BORIS
25-132	500cc	1	Pup Self Groom	0	0	0	BORIS
25-132	500cc	1	Pup(s) Active	8	72.5	1	BORIS
25-132	500cc	1	Pup(s) Approach Mom	0	0	0	BORIS
25-132	500cc	1	Pup(s) Leave Mom	0	0	0	BORIS
25-132	500cc	1	Pups All In Nest	2	100	1	BORIS
25-132	500cc	1	Scattered Litter	1	0	0.166667	BORIS
25-132	500cc	2	Milk Ejection	3	0.5	0.333333	BORIS
25-132	500cc	2	Mom Anogenital Licking	0	0	0	BORIS
25-132	500cc	2	Mom Bite Cage	1	0.2	0.166667	BORIS
25-132	500cc	2	Mom Drag Pups	0	0	0	BORIS
25-132	500cc	2	Mom Drink/Eat	45	29.1	0.833333	BORIS
25-132	500cc	2	Mom Grooming Pup	10	14.9	0.666667	BORIS
25-132	500cc	2	Mom Normal Pup Transport	1	0	0.166667	BORIS
25-132	500cc	2	Mom Nursing Arch Back	1	32.5	0.5	BORIS
25-132	500cc	2	Mom Nursing On Pups	1	8.2	0.166667	BORIS
25-132	500cc	2	Mom Nursing on Side	0	0	0	BORIS
25-132	500cc	2	Mom Rear	34	2.8	0.5	BORIS
25-132	500cc	2	Mom Rough Pup Transport	1	0.1	0.166667	BORIS
25-132	500cc	2	Mom Self Groom	5	3.1	0.666667	BORIS
25-132	500cc	2	Mom Step On Pups	3	0.1	0.166667	BORIS
25-132	500cc	2	Mom in Nest	12	54	1	BORIS
25-132	500cc	2	MomChaseTail	47	6.4	0.666667	BORIS
25-132	500cc	2	Pup Self Groom	0	0	0	BORIS
25-132	500cc	2	Pup(s) Active	3	87.9	1	BORIS
25-132	500cc	2	Pup(s) Approach Mom	0	0	0	BORIS
25-132	500cc	2	Pup(s) Leave Mom	0	0	0	BORIS
25-132	500cc	2	Pups All In Nest	1	100	1	BORIS
25-132	500cc	2	Scattered Litter	0	0	0	BORIS
25-132	500cc	3	Milk Ejection	4	2	0.333333	BORIS
25-132	500cc	3	Mom Anogenital Licking	0	0	0	BORIS
25-132	500cc	3	Mom Bite Cage	0	0	0	BORIS
25-132	500cc	3	Mom Drag Pups	1	0.1	0.166667	BORIS
25-132	500cc	3	Mom Drink/Eat	2	0.1	0.333333	BORIS
25-132	500cc	3	Mom Grooming Pup	22	27.2	0.833333	BORIS
25-132	500cc	3	Mom Normal Pup Transport	2	0.1	0.333333	BORIS
25-132	500cc	3	Mom Nursing Arch Back	6	42.5	1	BORIS
25-132	500cc	3	Mom Nursing On Pups	2	2	0.333333	BORIS
25-132	500cc	3	Mom Nursing on Side	2	15.8	0.166667	BORIS
25-132	500cc	3	Mom Rear	27	4.9	0.666667	BORIS
25-132	500cc	3	Mom Rough Pup Transport	3	0.3	0.333333	BORIS
25-132	500cc	3	Mom Self Groom	11	3.4	0.666667	BORIS
25-132	500cc	3	Mom Step On Pups	1	0.1	0.166667	BORIS
25-132	500cc	3	Mom in Nest	8	82.6	1	BORIS
25-132	500cc	3	MomChaseTail	10	1.2	0.166667	BORIS
25-132	500cc	3	Pup Self Groom	0	0	0	BORIS
25-132	500cc	3	Pup(s) Active	2	99.3	1	BORIS
25-132	500cc	3	Pup(s) Approach Mom	1	0.1	0.166667	BORIS
25-132	500cc	3	Pup(s) Leave Mom	0	0	0	BORIS
25-132	500cc	3	Pups All In Nest	3	96.1	1	BORIS
25-132	500cc	3	Scattered Litter	3	3.8	0.5	BORIS
25-132	500cc	4	Milk Ejection	5	1.6	0.5	BORIS
25-132	500cc	4	Mom Anogenital Licking	0	0	0	BORIS
25-132	500cc	4	Mom Bite Cage	0	0	0	BORIS
25-132	500cc	4	Mom Drag Pups	2	0.1	0.333333	BORIS
25-132	500cc	4	Mom Drink/Eat	4	11.5	0.166667	BORIS
25-132	500cc	4	Mom Grooming Pup	4	10	0.5	BORIS
25-132	500cc	4	Mom Normal Pup Transport	2	0.1	0.333333	BORIS
25-132	500cc	4	Mom Nursing Arch Back	3	22.2	0.666667	BORIS
25-132	500cc	4	Mom Nursing On Pups	2	6.5	0.333333	BORIS
25-132	500cc	4	Mom Nursing on Side	2	42.5	0.833333	BORIS
25-132	500cc	4	Mom Rear	5	0.5	0.166667	BORIS
25-132	500cc	4	Mom Rough Pup Transport	0	0	0	BORIS
25-132	500cc	4	Mom Self Groom	3	7.8	0.5	BORIS
25-132	500cc	4	Mom Step On Pups	0	0	0	BORIS
25-132	500cc	4	Mom in Nest	3	81.2	1	BORIS
25-132	500cc	4	MomChaseTail	11	1.3	0.166667	BORIS
25-132	500cc	4	Pup Self Groom	0	0	0	BORIS
25-132	500cc	4	Pup(s) Active	1	99.9	1	BORIS
25-132	500cc	4	Pup(s) Approach Mom	0	0	0	BORIS
25-132	500cc	4	Pup(s) Leave Mom	0	0	0	BORIS
25-132	500cc	4	Pups All In Nest	2	99.9	1	BORIS
25-132	500cc	4	Scattered Litter	1	0.1	0.166667	BORIS
25-132	500cc	5	Milk Ejection	0	0	0	BORIS
25-132	500cc	5	Mom Anogenital Licking	0	0	0	BORIS
25-132	500cc	5	Mom Bite Cage	1	0.1	0.166667	BORIS
25-132	500cc	5	Mom Drag Pups	1	0.1	0.166667	BORIS
25-132	500cc	5	Mom Drink/Eat	6	6.2	0.5	BORIS
25-132	500cc	5	Mom Grooming Pup	8	12.4	0.5	BORIS
25-132	500cc	5	Mom Normal Pup Transport	1	0	0.166667	BORIS
25-132	500cc	5	Mom Nursing Arch Back	1	2.5	0.166667	BORIS
25-132	500cc	5	Mom Nursing On Pups	1	3.3	0.166667	BORIS
25-132	500cc	5	Mom Nursing on Side	1	0.7	0.166667	BORIS
25-132	500cc	5	Mom Rear	4	1	0.5	BORIS
25-132	500cc	5	Mom Rough Pup Transport	0	0	0	BORIS
25-132	500cc	5	Mom Self Groom	14	11.2	0.666667	BORIS
25-132	500cc	5	Mom Step On Pups	1	0	0.166667	BORIS
25-132	500cc	5	Mom in Nest	6	22.2	0.5	BORIS
25-132	500cc	5	MomChaseTail	3	1	0.333333	BORIS
25-132	500cc	5	Pup Self Groom	1	0.2	0.166667	BORIS
25-132	500cc	5	Pup(s) Active	1	100	1	BORIS
25-132	500cc	5	Pup(s) Approach Mom	0	0	0	BORIS
25-132	500cc	5	Pup(s) Leave Mom	0	0	0	BORIS
25-132	500cc	5	Pups All In Nest	2	99.9	1	BORIS
25-132	500cc	5	Scattered Litter	1	0.1	0.166667	BORIS
25-18	100cc	1	Milk Ejection		0	0	summary sheet
25-18	100cc	1	Mom Anogenital Licking		2.8	0.5	summary sheet
25-18	100cc	1	Mom Bite Cage		0.6	0.166667	summary sheet
25-18	100cc	1	Mom Drag Pups		0	0	summary sheet
25-18	100cc	1	Mom Drink/Eat		7.7	0.166667	summary sheet
25-18	100cc	1	Mom Grooming Pup		9.5	0.5	summary sheet
25-18	100cc	1	Mom Normal Pup Transport		0	0	summary sheet
25-18	100cc	1	Mom Nursing Arch Back		65	1	summary sheet
25-18	100cc	1	Mom Nursing On Pups		15.1	0.5	summary sheet
25-18	100cc	1	Mom Nursing on Side		0	0	summary sheet
25-18	100cc	1	Mom Rear		4.9	0.333333	summary sheet
25-18	100cc	1	Mom Rough Pup Transport		0	0	summary sheet
25-18	100cc	1	Mom Self Groom		12.2	0.666667	summary sheet
25-18	100cc	1	Mom Step On Pups		0.2	0.166667	summary sheet
25-18	100cc	1	Mom in Nest		87.3	1	summary sheet
25-18	100cc	1	MomChaseTail		1	0.333333	summary sheet
25-18	100cc	1	Pup Self Groom		0	0	summary sheet
25-18	100cc	1	Pup(s) Active		27	0.833333	summary sheet
25-18	100cc	1	Pup(s) Approach Mom		0	0	summary sheet
25-18	100cc	1	Pup(s) Leave Mom		0	0	summary sheet
25-18	100cc	1	Pups All In Nest		100	1	summary sheet
25-18	100cc	1	Scattered Litter		0	0	summary sheet
25-18	100cc	2	Milk Ejection		0	0	summary sheet
25-18	100cc	2	Mom Anogenital Licking		3.9	0.333333	summary sheet
25-18	100cc	2	Mom Bite Cage		0	0	summary sheet
25-18	100cc	2	Mom Drag Pups		0.7	0.166667	summary sheet
25-18	100cc	2	Mom Drink/Eat		1.1	0.166667	summary sheet
25-18	100cc	2	Mom Grooming Pup		8.5	0.5	summary sheet
25-18	100cc	2	Mom Normal Pup Transport		0	0	summary sheet
25-18	100cc	2	Mom Nursing Arch Back		77.7	1	summary sheet
25-18	100cc	2	Mom Nursing On Pups		0.3	0.166667	summary sheet
25-18	100cc	2	Mom Nursing on Side		0	0	summary sheet
25-18	100cc	2	Mom Rear		0.2	0.166667	summary sheet
25-18	100cc	2	Mom Rough Pup Transport		2.1	0.333333	summary sheet
25-18	100cc	2	Mom Self Groom		14.3	0.166667	summary sheet
25-18	100cc	2	Mom Step On Pups		0.6	0.166667	summary sheet
25-18	100cc	2	Mom in Nest		92.5	1	summary sheet
25-18	100cc	2	MomChaseTail		0.1	0.166667	summary sheet
25-18	100cc	2	Pup Self Groom		0	0	summary sheet
25-18	100cc	2	Pup(s) Active		19.3	0.833333	summary sheet
25-18	100cc	2	Pup(s) Approach Mom		2	0.166667	summary sheet
25-18	100cc	2	Pup(s) Leave Mom		0	0	summary sheet
25-18	100cc	2	Pups All In Nest		96.1	1	summary sheet
25-18	100cc	2	Scattered Litter		3.9	0.166667	summary sheet
25-18	100cc	3	Milk Ejection		0	0	summary sheet
25-18	100cc	3	Mom Anogenital Licking		2.3	0.166667	summary sheet
25-18	100cc	3	Mom Bite Cage		0	0	summary sheet
25-18	100cc	3	Mom Drag Pups		0	0	summary sheet
25-18	100cc	3	Mom Drink/Eat		15	0.333333	summary sheet
25-18	100cc	3	Mom Grooming Pup		1.7	0.166667	summary sheet
25-18	100cc	3	Mom Normal Pup Transport		0	0	summary sheet
25-18	100cc	3	Mom Nursing Arch Back		30.9	0.666667	summary sheet
25-18	100cc	3	Mom Nursing On Pups		24	0.333333	summary sheet
25-18	100cc	3	Mom Nursing on Side		0	0	summary sheet
25-18	100cc	3	Mom Rear		0.2	0.166667	summary sheet
25-18	100cc	3	Mom Rough Pup Transport		0	0	summary sheet
25-18	100cc	3	Mom Self Groom		13.9	0.166667	summary sheet
25-18	100cc	3	Mom Step On Pups		0.2	0.166667	summary sheet
25-18	100cc	3	Mom in Nest		97.1	1	summary sheet
25-18	100cc	3	MomChaseTail		0.3	0.166667	summary sheet
25-18	100cc	3	Pup Self Groom		0	0	summary sheet
25-18	100cc	3	Pup(s) Active		28.8	0.833333	summary sheet
25-18	100cc	3	Pup(s) Approach Mom		0.1	0	summary sheet
25-18	100cc	3	Pup(s) Leave Mom		0	0	summary sheet
25-18	100cc	3	Pups All In Nest		100	1	summary sheet
25-18	100cc	3	Scattered Litter		0	0	summary sheet
25-18	100cc	4	Milk Ejection	4	1.4	0.333333	BORIS
25-18	100cc	4	Mom Anogenital Licking	0	0	0	BORIS
25-18	100cc	4	Mom Bite Cage	0	0	0	BORIS
25-18	100cc	4	Mom Drag Pups	0	0	0	BORIS
25-18	100cc	4	Mom Drink/Eat	3	6.8	0.166667	BORIS
25-18	100cc	4	Mom Grooming Pup	5	6.2	0.5	BORIS
25-18	100cc	4	Mom Normal Pup Transport	0	0	0	BORIS
25-18	100cc	4	Mom Nursing Arch Back	5	10.5	0.333333	BORIS
25-18	100cc	4	Mom Nursing On Pups	3	33.9	0.666667	BORIS
25-18	100cc	4	Mom Nursing on Side	1	25.7	0.333333	BORIS
25-18	100cc	4	Mom Rear	2	0.3	0.166667	BORIS
25-18	100cc	4	Mom Rough Pup Transport	0	0	0	BORIS
25-18	100cc	4	Mom Self Groom	5	10.9	0.5	BORIS
25-18	100cc	4	Mom Step On Pups	2	0.2	0.166667	BORIS
25-18	100cc	4	Mom in Nest	2	89.6	1	BORIS
25-18	100cc	4	MomChaseTail	2	0.9	0.166667	BORIS
25-18	100cc	4	Pup Self Groom	0	0	0	BORIS
25-18	100cc	4	Pup(s) Active	8	61	1	BORIS
25-18	100cc	4	Pup(s) Approach Mom	0	0	0	BORIS
25-18	100cc	4	Pup(s) Leave Mom	1	0.6	0.166667	BORIS
25-18	100cc	4	Pups All In Nest	2	99.6	1	BORIS
25-18	100cc	4	Scattered Litter	1	0.4	0.166667	BORIS
25-18	100cc	5	Milk Ejection	6	1	0.333333	BORIS
25-18	100cc	5	Mom Anogenital Licking	0	0	0	BORIS
25-18	100cc	5	Mom Bite Cage	1	0.1	0.166667	BORIS
25-18	100cc	5	Mom Drag Pups	0	0	0	BORIS
25-18	100cc	5	Mom Drink/Eat	6	19.9	0.5	BORIS
25-18	100cc	5	Mom Grooming Pup	10	8	0.666667	BORIS
25-18	100cc	5	Mom Normal Pup Transport	1	0.1	0.166667	BORIS
25-18	100cc	5	Mom Nursing Arch Back	2	22.4	0.666667	BORIS
25-18	100cc	5	Mom Nursing On Pups	3	13.8	0.5	BORIS
25-18	100cc	5	Mom Nursing on Side	2	9.5	0.333333	BORIS
25-18	100cc	5	Mom Rear	3	0.5	0.333333	BORIS
25-18	100cc	5	Mom Rough Pup Transport	2	0.2	0.166667	BORIS
25-18	100cc	5	Mom Self Groom	15	9.5	0.833333	BORIS
25-18	100cc	5	Mom Step On Pups	4	0.5	0.5	BORIS
25-18	100cc	5	Mom in Nest	4	70.8	1	BORIS
25-18	100cc	5	MomChaseTail	5	1.1	0.5	BORIS
25-18	100cc	5	Pup Self Groom	0	0	0	BORIS
25-18	100cc	5	Pup(s) Active	5	92.6	1	BORIS
25-18	100cc	5	Pup(s) Approach Mom	0	0	0	BORIS
25-18	100cc	5	Pup(s) Leave Mom	0	0	0	BORIS
25-18	100cc	5	Pups All In Nest	1	100	1	BORIS
25-18	100cc	5	Scattered Litter	0	0	0	BORIS
25-55	2000cc	1	Milk Ejection	0	0	0	BORIS
25-55	2000cc	1	Mom Anogenital Licking	0	0	0	BORIS
25-55	2000cc	1	Mom Bite Cage	0	0	0	BORIS
25-55	2000cc	1	Mom Drag Pups	0	0	0	BORIS
25-55	2000cc	1	Mom Drink/Eat	0	0	0	BORIS
25-55	2000cc	1	Mom Grooming Pup	0	0	0	BORIS
25-55	2000cc	1	Mom Normal Pup Transport	0	0	0	BORIS
25-55	2000cc	1	Mom Nursing Arch Back	12	19.1	1	BORIS
25-55	2000cc	1	Mom Nursing On Pups	13	64	1	BORIS
25-55	2000cc	1	Mom Nursing on Side	2	16.9	0.5	BORIS
25-55	2000cc	1	Mom Rear	0	0	0	BORIS
25-55	2000cc	1	Mom Rough Pup Transport	0	0	0	BORIS
25-55	2000cc	1	Mom Self Groom	1	0.1	0.166667	BORIS
25-55	2000cc	1	Mom Step On Pups	0	0	0	BORIS
25-55	2000cc	1	Mom in Nest	1	100	1	BORIS
25-55	2000cc	1	MomChaseTail	0	0	0	BORIS
25-55	2000cc	1	Pup Self Groom	0	0	0	BORIS
25-55	2000cc	1	Pup(s) Active	13	2.7	1	BORIS
25-55	2000cc	1	Pup(s) Approach Mom	0	0	0	BORIS
25-55	2000cc	1	Pup(s) Leave Mom	0	0	0	BORIS
25-55	2000cc	1	Pups All In Nest	1	100	1	BORIS
25-55	2000cc	1	Scattered Litter	0	0	0	BORIS
25-55	2000cc	2	Milk Ejection	0	0	0	BORIS
25-55	2000cc	2	Mom Anogenital Licking	0	0	0	BORIS
25-55	2000cc	2	Mom Bite Cage	0	0	0	BORIS
25-55	2000cc	2	Mom Drag Pups	1	0.1	0.166667	BORIS
25-55	2000cc	2	Mom Drink/Eat	0	0	0	BORIS
25-55	2000cc	2	Mom Grooming Pup	4	0.5	0.166667	BORIS
25-55	2000cc	2	Mom Normal Pup Transport	0	0	0	BORIS
25-55	2000cc	2	Mom Nursing Arch Back	12	21.1	1	BORIS
25-55	2000cc	2	Mom Nursing On Pups	14	42.8	1	BORIS
25-55	2000cc	2	Mom Nursing on Side	8	35.5	0.666667	BORIS
25-55	2000cc	2	Mom Rear	0	0	0	BORIS
25-55	2000cc	2	Mom Rough Pup Transport	0	0	0	BORIS
25-55	2000cc	2	Mom Self Groom	3	0.4	0.333333	BORIS
25-55	2000cc	2	Mom Step On Pups	0	0	0	BORIS
25-55	2000cc	2	Mom in Nest	1	100	1	BORIS
25-55	2000cc	2	MomChaseTail	0	0	0	BORIS
25-55	2000cc	2	Pup Self Groom	4	0.3	0.166667	BORIS
25-55	2000cc	2	Pup(s) Active	18	4.2	0.833333	BORIS
25-55	2000cc	2	Pup(s) Approach Mom	2	0.3	0.166667	BORIS
25-55	2000cc	2	Pup(s) Leave Mom	0	0	0	BORIS
25-55	2000cc	2	Pups All In Nest	1	100	1	BORIS
25-55	2000cc	2	Scattered Litter	0	0	0	BORIS
25-55	2000cc	3	Milk Ejection	4	0.6	0.333333	BORIS
25-55	2000cc	3	Mom Anogenital Licking	1	0.7	0.166667	BORIS
25-55	2000cc	3	Mom Bite Cage	0	0	0	BORIS
25-55	2000cc	3	Mom Drag Pups	1	0.1	0.166667	BORIS
25-55	2000cc	3	Mom Drink/Eat	0	0	0	BORIS
25-55	2000cc	3	Mom Grooming Pup	4	1.5	0.166667	BORIS
25-55	2000cc	3	Mom Normal Pup Transport	0	0	0	BORIS
25-55	2000cc	3	Mom Nursing Arch Back	15	17.2	0.833333	BORIS
25-55	2000cc	3	Mom Nursing On Pups	15	53.7	1	BORIS
25-55	2000cc	3	Mom Nursing on Side	5	27.7	0.666667	BORIS
25-55	2000cc	3	Mom Rear	1	0.2	0.166667	BORIS
25-55	2000cc	3	Mom Rough Pup Transport	0	0	0	BORIS
25-55	2000cc	3	Mom Self Groom	1	0.2	0.166667	BORIS
25-55	2000cc	3	Mom Step On Pups	0	0	0	BORIS
25-55	2000cc	3	Mom in Nest	1	100	1	BORIS
25-55	2000cc	3	MomChaseTail	0	0	0	BORIS
25-55	2000cc	3	Pup Self Groom	0	0	0	BORIS
25-55	2000cc	3	Pup(s) Active	31	7.8	1	BORIS
25-55	2000cc	3	Pup(s) Approach Mom	0	0	0	BORIS
25-55	2000cc	3	Pup(s) Leave Mom	0	0	0	BORIS
25-55	2000cc	3	Pups All In Nest	1	100	1	BORIS
25-55	2000cc	3	Scattered Litter	0	0	0	BORIS
25-55	2000cc	4	Milk Ejection	2	0.4	0.5	BORIS
25-55	2000cc	4	Mom Anogenital Licking	2	0.3	0	BORIS
25-55	2000cc	4	Mom Bite Cage	0	0	0.333333	BORIS
25-55	2000cc	4	Mom Drag Pups	9	1	0	BORIS
25-55	2000cc	4	Mom Drink/Eat	12	24.8	0.5	BORIS
25-55	2000cc	4	Mom Grooming Pup	28	8.2	0.333333	BORIS
25-55	2000cc	4	Mom Normal Pup Transport	15	1.9	0.5	BORIS
25-55	2000cc	4	Mom Nursing Arch Back	0	0	0.5	BORIS
25-55	2000cc	4	Mom Nursing On Pups	10	18.4	0.666667	BORIS
25-55	2000cc	4	Mom Nursing on Side	3	1.8	0.333333	BORIS
25-55	2000cc	4	Mom Rear	3	10.9	0.5	BORIS
25-55	2000cc	4	Mom Rough Pup Transport	0	0	0	BORIS
25-55	2000cc	4	Mom Self Groom	30	15.1	0.666667	BORIS
25-55	2000cc	4	Mom Step On Pups	4	0.6	0	BORIS
25-55	2000cc	4	Mom in Nest	7	37.3	0.833333	BORIS
25-55	2000cc	4	MomChaseTail	24	5.9	0.333333	BORIS
25-55	2000cc	4	Pup Self Groom	0	0	0	BORIS
25-55	2000cc	4	Pup(s) Active	63	47.2	1	BORIS
25-55	2000cc	4	Pup(s) Approach Mom	24	4.6	0	BORIS
25-55	2000cc	4	Pup(s) Leave Mom	14	1.8	0.166667	BORIS
25-55	2000cc	4	Pups All In Nest	27	80.3	1	BORIS
25-55	2000cc	4	Scattered Litter	26	19.7	0.333333	BORIS
25-55	2000cc	5	Milk Ejection	9	1.8	0.5	BORIS
25-55	2000cc	5	Mom Anogenital Licking	0	0	0	BORIS
25-55	2000cc	5	Mom Bite Cage	5	1.6	0.333333	BORIS
25-55	2000cc	5	Mom Drag Pups	0	0	0	BORIS
25-55	2000cc	5	Mom Drink/Eat	5	23.7	0.5	BORIS
25-55	2000cc	5	Mom Grooming Pup	8	3.1	0.333333	BORIS
25-55	2000cc	5	Mom Normal Pup Transport	0	0	0	BORIS
25-55	2000cc	5	Mom Nursing Arch Back	7	13.4	0.5	BORIS
25-55	2000cc	5	Mom Nursing On Pups	12	28.1	0.666667	BORIS
25-55	2000cc	5	Mom Nursing on Side	1	9.1	0.333333	BORIS
25-55	2000cc	5	Mom Rear	3	5.4	0.5	BORIS
25-55	2000cc	5	Mom Rough Pup Transport	0	0	0	BORIS
25-55	2000cc	5	Mom Self Groom	22	6.4	0.666667	BORIS
25-55	2000cc	5	Mom Step On Pups	0	0	0	BORIS
25-55	2000cc	5	Mom in Nest	2	59	0.666667	BORIS
25-55	2000cc	5	MomChaseTail	11	2	0.333333	BORIS
25-55	2000cc	5	Pup Self Groom	15	4	0.5	BORIS
25-55	2000cc	5	Pup(s) Active	71	15.9	1	BORIS
25-55	2000cc	5	Pup(s) Approach Mom	0	0	0	BORIS
25-55	2000cc	5	Pup(s) Leave Mom	2	0.4	0.166667	BORIS
25-55	2000cc	5	Pups All In Nest	5	99	1	BORIS
25-55	2000cc	5	Scattered Litter	4	1	0.333333	BORIS
25-78	100cc	1	Milk Ejection		0.6	0.5	summary sheet
25-78	100cc	1	Mom Anogenital Licking		6	0.333333	summary sheet
25-78	100cc	1	Mom Bite Cage		0	0	summary sheet
25-78	100cc	1	Mom Drag Pups		0	0	summary sheet
25-78	100cc	1	Mom Drink/Eat		0	0	summary sheet
25-78	100cc	1	Mom Grooming Pup		0	0	summary sheet
25-78	100cc	1	Mom Normal Pup Transport		0	0	summary sheet
25-78	100cc	1	Mom Nursing Arch Back		12.8	0.833333	summary sheet
25-78	100cc	1	Mom Nursing On Pups		72.5	1	summary sheet
25-78	100cc	1	Mom Nursing on Side		8.9	0.166667	summary sheet
25-78	100cc	1	Mom Rear		0	0	summary sheet
25-78	100cc	1	Mom Rough Pup Transport		0	0	summary sheet
25-78	100cc	1	Mom Self Groom		0.5	0.333333	summary sheet
25-78	100cc	1	Mom Step On Pups		0	0	summary sheet
25-78	100cc	1	Mom in Nest		99.9	1	summary sheet
25-78	100cc	1	MomChaseTail		0	0	summary sheet
25-78	100cc	1	Pup Self Groom		0	0	summary sheet
25-78	100cc	1	Pup(s) Active		35.1	1	summary sheet
25-78	100cc	1	Pup(s) Approach Mom		0	0	summary sheet
25-78	100cc	1	Pup(s) Leave Mom		0	0	summary sheet
25-78	100cc	1	Pups All In Nest		99.9	1	summary sheet
25-78	100cc	1	Scattered Litter		0	0	summary sheet
25-78	100cc	2	Milk Ejection	7	3.2	0.5	BORIS
25-78	100cc	2	Mom Anogenital Licking	3	0.8	0.5	BORIS
25-78	100cc	2	Mom Bite Cage	0	0	0	BORIS
25-78	100cc	2	Mom Drag Pups	6	0.6	0.333333	BORIS
25-78	100cc	2	Mom Drink/Eat	7	24.2	0.666667	BORIS
25-78	100cc	2	Mom Grooming Pup	21	4.6	0.833333	BORIS
25-78	100cc	2	Mom Normal Pup Transport	8	0.3	0.333333	BORIS
25-78	100cc	2	Mom Nursing Arch Back	1	7.6	0.166667	BORIS
25-78	100cc	2	Mom Nursing On Pups	3	10.3	0.333333	BORIS
25-78	100cc	2	Mom Nursing on Side	1	31.9	0.333333	BORIS
25-78	100cc	2	Mom Rear	12	2.4	0.333333	BORIS
25-78	100cc	2	Mom Rough Pup Transport	0	0	0	BORIS
25-78	100cc	2	Mom Self Groom	22	6.9	0.5	BORIS
25-78	100cc	2	Mom Step On Pups	9	0.3	0.333333	BORIS
25-78	100cc	2	Mom in Nest	7	85.6	1	BORIS
25-78	100cc	2	MomChaseTail	0	0	0	BORIS
25-78	100cc	2	Pup Self Groom	4	0.3	0.5	BORIS
25-78	100cc	2	Pup(s) Active	16	26.8	1	BORIS
25-78	100cc	2	Pup(s) Approach Mom	0	0	0	BORIS
25-78	100cc	2	Pup(s) Leave Mom	0	0	0	BORIS
25-78	100cc	2	Pups All In Nest	5	98.4	1	BORIS
25-78	100cc	2	Scattered Litter	4	1.6	0.333333	BORIS
25-78	100cc	3	Milk Ejection	2	0.9	0.166667	BORIS
25-78	100cc	3	Mom Anogenital Licking	6	1.8	0.5	BORIS
25-78	100cc	3	Mom Bite Cage	0	0	0	BORIS
25-78	100cc	3	Mom Drag Pups	5	0.3	0.5	BORIS
25-78	100cc	3	Mom Drink/Eat	3	16.7	0.333333	BORIS
25-78	100cc	3	Mom Grooming Pup	14	9.7	0.666667	BORIS
25-78	100cc	3	Mom Normal Pup Transport	0	0	0	BORIS
25-78	100cc	3	Mom Nursing Arch Back	1	2	0.166667	BORIS
25-78	100cc	3	Mom Nursing On Pups	4	18.7	0.333333	BORIS
25-78	100cc	3	Mom Nursing on Side	2	28.8	0.5	BORIS
25-78	100cc	3	Mom Rear	1	0	0.166667	BORIS
25-78	100cc	3	Mom Rough Pup Transport	1	0	0.166667	BORIS
25-78	100cc	3	Mom Self Groom	20	16.7	0.833333	BORIS
25-78	100cc	3	Mom Step On Pups	3	0.2	0.166667	BORIS
25-78	100cc	3	Mom in Nest	5	95.8	1	BORIS
25-78	100cc	3	MomChaseTail	0	0	0	BORIS
25-78	100cc	3	Pup Self Groom	7	0.7	0.333333	BORIS
25-78	100cc	3	Pup(s) Active	20	29.7	1	BORIS
25-78	100cc	3	Pup(s) Approach Mom	1	0.1	0.166667	BORIS
25-78	100cc	3	Pup(s) Leave Mom	1	0.1	0.166667	BORIS
25-78	100cc	3	Pups All In Nest	5	94.9	1	BORIS
25-78	100cc	3	Scattered Litter	4	5.1	0.5	BORIS
25-78	100cc	4	Milk Ejection	6	3.3	0.333333	BORIS
25-78	100cc	4	Mom Anogenital Licking	3	1.6	0.333333	BORIS
25-78	100cc	4	Mom Bite Cage	0	0	0	BORIS
25-78	100cc	4	Mom Drag Pups	1	0.1	0.166667	BORIS
25-78	100cc	4	Mom Drink/Eat	1	6.5	0.166667	BORIS
25-78	100cc	4	Mom Grooming Pup	6	2.9	0.166667	BORIS
25-78	100cc	4	Mom Normal Pup Transport	0	0	0	BORIS
25-78	100cc	4	Mom Nursing Arch Back	3	15.1	0.666667	BORIS
25-78	100cc	4	Mom Nursing On Pups	2	34	0.666667	BORIS
25-78	100cc	4	Mom Nursing on Side	1	3.5	0.166667	BORIS
25-78	100cc	4	Mom Rear	0	0	0	BORIS
25-78	100cc	4	Mom Rough Pup Transport	0	0	0	BORIS
25-78	100cc	4	Mom Self Groom	12	9.3	0.666667	BORIS
25-78	100cc	4	Mom Step On Pups	1	0.1	0.166667	BORIS
25-78	100cc	4	Mom in Nest	2	99.4	1	BORIS
25-78	100cc	4	MomChaseTail	0	0	0	BORIS
25-78	100cc	4	Pup Self Groom	6	0.7	0.333333	BORIS
25-78	100cc	4	Pup(s) Active	10	41.4	0.833333	BORIS
25-78	100cc	4	Pup(s) Approach Mom	0	0	0	BORIS
25-78	100cc	4	Pup(s) Leave Mom	1	0.3	0.166667	BORIS
25-78	100cc	4	Pups All In Nest	1	100	1	BORIS
25-78	100cc	4	Scattered Litter	0	0	0	BORIS
25-78	100cc	5	Milk Ejection	6	3.1	0.333333	BORIS
25-78	100cc	5	Mom Anogenital Licking	10	4.1	0.333333	BORIS
25-78	100cc	5	Mom Bite Cage	0	0	0	BORIS
25-78	100cc	5	Mom Drag Pups	2	0.2	0.333333	BORIS
25-78	100cc	5	Mom Drink/Eat	2	10.3	0.166667	BORIS
25-78	100cc	5	Mom Grooming Pup	33	27.3	0.833333	BORIS
25-78	100cc	5	Mom Normal Pup Transport	5	0.4	0.333333	BORIS
25-78	100cc	5	Mom Nursing Arch Back	2	13.1	0.333333	BORIS
25-78	100cc	5	Mom Nursing On Pups	3	15.3	0.5	BORIS
25-78	100cc	5	Mom Nursing on Side	0	0	0	BORIS
25-78	100cc	5	Mom Rear	2	0.1	0.166667	BORIS
25-78	100cc	5	Mom Rough Pup Transport	0	0	0	BORIS
25-78	100cc	5	Mom Self Groom	17	9.7	0.666667	BORIS
25-78	100cc	5	Mom Step On Pups	4	0.7	0.5	BORIS
25-78	100cc	5	Mom in Nest	3	98.4	1	BORIS
25-78	100cc	5	MomChaseTail	0	0	0	BORIS
25-78	100cc	5	Pup Self Groom	8	1.4	0.666667	BORIS
25-78	100cc	5	Pup(s) Active	10	46.3	1	BORIS
25-78	100cc	5	Pup(s) Approach Mom	0	0	0	BORIS
25-78	100cc	5	Pup(s) Leave Mom	1	0.3	0.166667	BORIS
25-78	100cc	5	Pups All In Nest	4	94.5	1	BORIS
25-78	100cc	5	Scattered Litter	3	5.1	0.5	BORIS
25-86	100cc	1	Milk Ejection	0	0	0	BORIS
25-86	100cc	1	Mom Anogenital Licking	1	0.2	0.166667	BORIS
25-86	100cc	1	Mom Bite Cage	0	0	0	BORIS
25-86	100cc	1	Mom Drag Pups	0	0	0	BORIS
25-86	100cc	1	Mom Drink/Eat	0	0	0	BORIS
25-86	100cc	1	Mom Grooming Pup	1	0.4	0.166667	BORIS
25-86	100cc	1	Mom Normal Pup Transport	0	0	0	BORIS
25-86	100cc	1	Mom Nursing Arch Back	2	81	1	BORIS
25-86	100cc	1	Mom Nursing On Pups	1	5.5	0.333333	BORIS
25-86	100cc	1	Mom Nursing on Side	0	0	0	BORIS
25-86	100cc	1	Mom Rear	2	1.1	0.166667	BORIS
25-86	100cc	1	Mom Rough Pup Transport	0	0	0	BORIS
25-86	100cc	1	Mom Self Groom	3	9.1	0.166667	BORIS
25-86	100cc	1	Mom Step On Pups	0	0	0	BORIS
25-86	100cc	1	Mom in Nest	1	95.9	1	BORIS
25-86	100cc	1	MomChaseTail	3	0.9	0.166667	BORIS
25-86	100cc	1	Pup Self Groom	0	0	0	BORIS
25-86	100cc	1	Pup(s) Active	1	99.3	1	BORIS
25-86	100cc	1	Pup(s) Approach Mom	0	0	0	BORIS
25-86	100cc	1	Pup(s) Leave Mom	0	0	0	BORIS
25-86	100cc	1	Pups All In Nest	1	100	1	BORIS
25-86	100cc	1	Scattered Litter	0	0	0	BORIS
25-86	100cc	2	Milk Ejection	0	0	0	BORIS
25-86	100cc	2	Mom Anogenital Licking	0	0	0	BORIS
25-86	100cc	2	Mom Bite Cage	0	0	0	BORIS
25-86	100cc	2	Mom Drag Pups	0	0	0	BORIS
25-86	100cc	2	Mom Drink/Eat	0	0	0	BORIS
25-86	100cc	2	Mom Grooming Pup	3	4.6	0.166667	BORIS
25-86	100cc	2	Mom Normal Pup Transport	0	0	0	BORIS
25-86	100cc	2	Mom Nursing Arch Back	4	32.6	0.833333	BORIS
25-86	100cc	2	Mom Nursing On Pups	5	34.8	0.833333	BORIS
25-86	100cc	2	Mom Nursing on Side	1	4.6	0.166667	BORIS
25-86	100cc	2	Mom Rear	0	0	0	BORIS
25-86	100cc	2	Mom Rough Pup Transport	0	0	0	BORIS
25-86	100cc	2	Mom Self Groom	4	10.1	0.333333	BORIS
25-86	100cc	2	Mom Step On Pups	0	0	0	BORIS
25-86	100cc	2	Mom in Nest	1	100	1	BORIS
25-86	100cc	2	MomChaseTail	0	0	0	BORIS
25-86	100cc	2	Pup Self Groom	0	0	0	BORIS
25-86	100cc	2	Pup(s) Active	1	99.6	1	BORIS
25-86	100cc	2	Pup(s) Approach Mom	0	0	0	BORIS
25-86	100cc	2	Pup(s) Leave Mom	0	0	0	BORIS
25-86	100cc	2	Pups All In Nest	1	99.9	1	BORIS
25-86	100cc	2	Scattered Litter	0	0	0	BORIS
25-86	100cc	3	Milk Ejection	0	0	0	BORIS
25-86	100cc	3	Mom Anogenital Licking	0	0	0	BORIS
25-86	100cc	3	Mom Bite Cage	0	0	0	BORIS
25-86	100cc	3	Mom Drag Pups	0	0	0	BORIS
25-86	100cc	3	Mom Drink/Eat	1	6.1	0.166667	BORIS
25-86	100cc	3	Mom Grooming Pup	8	15.8	0.5	BORIS
25-86	100cc	3	Mom Normal Pup Transport	4	5.7	0.5	BORIS
25-86	100cc	3	Mom Nursing Arch Back	5	25	0.5	BORIS
25-86	100cc	3	Mom Nursing On Pups	6	23.4	0.833333	BORIS
25-86	100cc	3	Mom Nursing on Side	0	0	0	BORIS
25-86	100cc	3	Mom Rear	4	3.7	0.333333	BORIS
25-86	100cc	3	Mom Rough Pup Transport	0	0	0	BORIS
25-86	100cc	3	Mom Self Groom	7	10.7	0.5	BORIS
25-86	100cc	3	Mom Step On Pups	0	0	0	BORIS
25-86	100cc	3	Mom in Nest	1	100	1	BORIS
25-86	100cc	3	MomChaseTail	0	0	0	BORIS
25-86	100cc	3	Pup Self Groom	0	0	0	BORIS
25-86	100cc	3	Pup(s) Active	1	99.2	1	BORIS
25-86	100cc	3	Pup(s) Approach Mom	0	0	0	BORIS
25-86	100cc	3	Pup(s) Leave Mom	0	0	0	BORIS
25-86	100cc	3	Pups All In Nest	1	100	1	BORIS
25-86	100cc	3	Scattered Litter	0	0	0	BORIS
25-86	100cc	4	Milk Ejection	5	1.8	0.666667	BORIS
25-86	100cc	4	Mom Anogenital Licking	0	0	0	BORIS
25-86	100cc	4	Mom Bite Cage	0	0	0	BORIS
25-86	100cc	4	Mom Drag Pups	0	0	0	BORIS
25-86	100cc	4	Mom Drink/Eat	0	0	0	BORIS
25-86	100cc	4	Mom Grooming Pup	9	7.6	0.333333	BORIS
25-86	100cc	4	Mom Normal Pup Transport	5	0.2	0.333333	BORIS
25-86	100cc	4	Mom Nursing Arch Back	10	58.9	1	BORIS
25-86	100cc	4	Mom Nursing On Pups	6	29.8	0.666667	BORIS
25-86	100cc	4	Mom Nursing on Side	0	0	0	BORIS
25-86	100cc	4	Mom Rear	0	0	0	BORIS
25-86	100cc	4	Mom Rough Pup Transport	3	0.4	0.333333	BORIS
25-86	100cc	4	Mom Self Groom	4	7.2	0.5	BORIS
25-86	100cc	4	Mom Step On Pups	55	1.1	0.833333	BORIS
25-86	100cc	4	Mom in Nest	1	100	1	BORIS
25-86	100cc	4	MomChaseTail	0	0	0	BORIS
25-86	100cc	4	Pup Self Groom	6	0.8	0.5	BORIS
25-86	100cc	4	Pup(s) Active	26	49.4	1	BORIS
25-86	100cc	4	Pup(s) Approach Mom	0	0	0	BORIS
25-86	100cc	4	Pup(s) Leave Mom	0	0	0	BORIS
25-86	100cc	4	Pups All In Nest	1	100	1	BORIS
25-86	100cc	4	Scattered Litter	0	0	0	BORIS
26-15	2000cc	1	Milk Ejection	5	1	0.666667	BORIS
26-15	2000cc	1	Mom Anogenital Licking	0	0	0	BORIS
26-15	2000cc	1	Mom Bite Cage	0	0	0	BORIS
26-15	2000cc	1	Mom Drag Pups	0	0	0	BORIS
26-15	2000cc	1	Mom Drink/Eat	0	0	0	BORIS
26-15	2000cc	1	Mom Grooming Pup	1	0	0.166667	BORIS
26-15	2000cc	1	Mom Normal Pup Transport	0	0	0	BORIS
26-15	2000cc	1	Mom Nursing Arch Back	5	86.5	1	BORIS
26-15	2000cc	1	Mom Nursing On Pups	1	4.3	0.166667	BORIS
26-15	2000cc	1	Mom Nursing on Side	1	8.6	0.333333	BORIS
26-15	2000cc	1	Mom Rear	0	0	0	BORIS
26-15	2000cc	1	Mom Rough Pup Transport	0	0	0	BORIS
26-15	2000cc	1	Mom Self Groom	3	0.4	0.5	BORIS
26-15	2000cc	1	Mom Step On Pups	0	0	0	BORIS
26-15	2000cc	1	Mom in Nest	1	100	1	BORIS
26-15	2000cc	1	MomChaseTail	0	0	0	BORIS
26-15	2000cc	1	Pup Self Groom	0	0	0	BORIS
26-15	2000cc	1	Pup(s) Active	10	64.9	1	BORIS
26-15	2000cc	1	Pup(s) Approach Mom	0	0	0	BORIS
26-15	2000cc	1	Pup(s) Leave Mom	0	0	0	BORIS
26-15	2000cc	1	Pups All In Nest	1	100	1	BORIS
26-15	2000cc	1	Scattered Litter	0	0	0	BORIS
26-15	2000cc	2	Milk Ejection	6	0.8	0.5	BORIS
26-15	2000cc	2	Mom Anogenital Licking	3	0.5	0.333333	BORIS
26-15	2000cc	2	Mom Bite Cage	0	0	0	BORIS
26-15	2000cc	2	Mom Drag Pups	0	0	0	BORIS
26-15	2000cc	2	Mom Drink/Eat	3	12.8	0.5	BORIS
26-15	2000cc	2	Mom Grooming Pup	14	8.2	0.5	BORIS
26-15	2000cc	2	Mom Normal Pup Transport	0	0	0	BORIS
26-15	2000cc	2	Mom Nursing Arch Back	2	59.1	1	BORIS
26-15	2000cc	2	Mom Nursing On Pups	1	5.3	0.166667	BORIS
26-15	2000cc	2	Mom Nursing on Side	0	0	0	BORIS
26-15	2000cc	2	Mom Rear	4	0.3	0.5	BORIS
26-15	2000cc	2	Mom Rough Pup Transport	0	0	0	BORIS
26-15	2000cc	2	Mom Self Groom	12	15.9	0.5	BORIS
26-15	2000cc	2	Mom Step On Pups	1	0	0.166667	BORIS
26-15	2000cc	2	Mom in Nest	3	70.1	1	BORIS
26-15	2000cc	2	MomChaseTail	0	0	0	BORIS
26-15	2000cc	2	Pup Self Groom	0	0	0	BORIS
26-15	2000cc	2	Pup(s) Active	9	62.8	1	BORIS
26-15	2000cc	2	Pup(s) Approach Mom	0	0	0	BORIS
26-15	2000cc	2	Pup(s) Leave Mom	0	0	0	BORIS
26-15	2000cc	2	Pups All In Nest	1	100	1	BORIS
26-15	2000cc	2	Scattered Litter	0	0	0	BORIS
26-15	2000cc	3	Milk Ejection	3	10.1	0.333333	BORIS
26-15	2000cc	3	Mom Anogenital Licking	0	0	0	BORIS
26-15	2000cc	3	Mom Bite Cage	0	0	0	BORIS
26-15	2000cc	3	Mom Drag Pups	0	0	0	BORIS
26-15	2000cc	3	Mom Drink/Eat	0	0	0	BORIS
26-15	2000cc	3	Mom Grooming Pup	3	5	0.333333	BORIS
26-15	2000cc	3	Mom Normal Pup Transport	0	0	0	BORIS
26-15	2000cc	3	Mom Nursing Arch Back	1	1.3	0.166667	BORIS
26-15	2000cc	3	Mom Nursing On Pups	0	0	0	BORIS
26-15	2000cc	3	Mom Nursing on Side	1	93.1	1	BORIS
26-15	2000cc	3	Mom Rear	0	0	0	BORIS
26-15	2000cc	3	Mom Rough Pup Transport	0	0	0	BORIS
26-15	2000cc	3	Mom Self Groom	3	1.2	0.333333	BORIS
26-15	2000cc	3	Mom Step On Pups	0	0	0	BORIS
26-15	2000cc	3	Mom in Nest	1	100	1	BORIS
26-15	2000cc	3	MomChaseTail	0	0	0	BORIS
26-15	2000cc	3	Pup Self Groom	0	0	0	BORIS
26-15	2000cc	3	Pup(s) Active	2	96.8	1	BORIS
26-15	2000cc	3	Pup(s) Approach Mom	0	0	0	BORIS
26-15	2000cc	3	Pup(s) Leave Mom	0	0	0	BORIS
26-15	2000cc	3	Pups All In Nest	1	100	1	BORIS
26-15	2000cc	3	Scattered Litter	0	0	0	BORIS
26-15	2000cc	4	Milk Ejection	3	0.6	0.333333	BORIS
26-15	2000cc	4	Mom Anogenital Licking	0	0	0	BORIS
26-15	2000cc	4	Mom Bite Cage	0	0	0	BORIS
26-15	2000cc	4	Mom Drag Pups	1	0	0.166667	BORIS
26-15	2000cc	4	Mom Drink/Eat	0	0	0	BORIS
26-15	2000cc	4	Mom Grooming Pup	5	14.4	0.333333	BORIS
26-15	2000cc	4	Mom Normal Pup Transport	1	0.2	0.166667	BORIS
26-15	2000cc	4	Mom Nursing Arch Back	5	87.9	1	BORIS
26-15	2000cc	4	Mom Nursing On Pups	2	8.5	0.333333	BORIS
26-15	2000cc	4	Mom Nursing on Side	0	0	0	BORIS
26-15	2000cc	4	Mom Rear	2	0.1	0.166667	BORIS
26-15	2000cc	4	Mom Rough Pup Transport	0	0	0	BORIS
26-15	2000cc	4	Mom Self Groom	2	0.8	0.333333	BORIS
26-15	2000cc	4	Mom Step On Pups	0	0	0	BORIS
26-15	2000cc	4	Mom in Nest	3	97.9	1	BORIS
26-15	2000cc	4	MomChaseTail	0	0	0	BORIS
26-15	2000cc	4	Pup Self Groom	0	0	0	BORIS
26-15	2000cc	4	Pup(s) Active	5	62.5	1	BORIS
26-15	2000cc	4	Pup(s) Approach Mom	0	0	0	BORIS
26-15	2000cc	4	Pup(s) Leave Mom	0	0	0	BORIS
26-15	2000cc	4	Pups All In Nest	2	99.2	1	BORIS
26-15	2000cc	4	Scattered Litter	1	0.8	0.166667	BORIS
26-15	2000cc	5	Milk Ejection	2	0.6	0.166667	BORIS
26-15	2000cc	5	Mom Anogenital Licking	1	0.3	0.166667	BORIS
26-15	2000cc	5	Mom Bite Cage	0	0	0	BORIS
26-15	2000cc	5	Mom Drag Pups	0	0	0	BORIS
26-15	2000cc	5	Mom Drink/Eat	1	3.3	0.166667	BORIS
26-15	2000cc	5	Mom Grooming Pup	3	0.8	0.333333	BORIS
26-15	2000cc	5	Mom Normal Pup Transport	0	0	0	BORIS
26-15	2000cc	5	Mom Nursing Arch Back	1	90.1	1	BORIS
26-15	2000cc	5	Mom Nursing On Pups	0	0	0	BORIS
26-15	2000cc	5	Mom Nursing on Side	1	2.6	0.166667	BORIS
26-15	2000cc	5	Mom Rear	0	0	0	BORIS
26-15	2000cc	5	Mom Rough Pup Transport	0	0	0	BORIS
26-15	2000cc	5	Mom Self Groom	2	2.9	0.166667	BORIS
26-15	2000cc	5	Mom Step On Pups	0	0	0	BORIS
26-15	2000cc	5	Mom in Nest	1	95.5	1	BORIS
26-15	2000cc	5	MomChaseTail	0	0	0	BORIS
26-15	2000cc	5	Pup Self Groom	0	0	0	BORIS
26-15	2000cc	5	Pup(s) Active	22	38.4	1	BORIS
26-15	2000cc	5	Pup(s) Approach Mom	0	0	0	BORIS
26-15	2000cc	5	Pup(s) Leave Mom	0	0	0	BORIS
26-15	2000cc	5	Pups All In Nest	1	100	1	BORIS
26-15	2000cc	5	Scattered Litter	0	0	0	BORIS
26-35	500cc	1	Milk Ejection	0	0	0	BORIS
26-35	500cc	1	Mom Anogenital Licking	0	0	0	BORIS
26-35	500cc	1	Mom Bite Cage	0	0	0	BORIS
26-35	500cc	1	Mom Drag Pups	11	1.7	0.5	BORIS
26-35	500cc	1	Mom Drink/Eat	2	20.6	0.333333	BORIS
26-35	500cc	1	Mom Grooming Pup	4	10.4	0.333333	BORIS
26-35	500cc	1	Mom Normal Pup Transport	1	0.2	0.166667	BORIS
26-35	500cc	1	Mom Nursing Arch Back	3	9.1	0.333333	BORIS
26-35	500cc	1	Mom Nursing On Pups	1	0.1	0.166667	BORIS
26-35	500cc	1	Mom Nursing on Side	0	0	0	BORIS
26-35	500cc	1	Mom Rear	6	2.6	0.333333	BORIS
26-35	500cc	1	Mom Rough Pup Transport	1	0.1	0.166667	BORIS
26-35	500cc	1	Mom Self Groom	5	4.1	0.5	BORIS
26-35	500cc	1	Mom Step On Pups	4	0.2	0.333333	BORIS
26-35	500cc	1	Mom in Nest	4	33.8	0.5	BORIS
26-35	500cc	1	MomChaseTail	0	0	0	BORIS
26-35	500cc	1	Pup Self Groom	0	0	0	BORIS
26-35	500cc	1	Pup(s) Active	1	99.9	1	BORIS
26-35	500cc	1	Pup(s) Approach Mom	0	0	0	BORIS
26-35	500cc	1	Pup(s) Leave Mom	0	0	0	BORIS
26-35	500cc	1	Pups All In Nest	2	98.8	1	BORIS
26-35	500cc	1	Scattered Litter	1	1.2	0.166667	BORIS
26-35	500cc	2	Milk Ejection	9	2.3	0.833333	BORIS
26-35	500cc	2	Mom Anogenital Licking	0	0	0	BORIS
26-35	500cc	2	Mom Bite Cage	0	0	0	BORIS
26-35	500cc	2	Mom Drag Pups	0	0	0	BORIS
26-35	500cc	2	Mom Drink/Eat	0	0	0	BORIS
26-35	500cc	2	Mom Grooming Pup	4	5.4	0.166667	BORIS
26-35	500cc	2	Mom Normal Pup Transport	0	0	0	BORIS
26-35	500cc	2	Mom Nursing Arch Back	3	54.4	0.666667	BORIS
26-35	500cc	2	Mom Nursing On Pups	0	0	0	BORIS
26-35	500cc	2	Mom Nursing on Side	1	39.5	0.5	BORIS
26-35	500cc	2	Mom Rear	0	0	0	BORIS
26-35	500cc	2	Mom Rough Pup Transport	0	0	0	BORIS
26-35	500cc	2	Mom Self Groom	4	3.3	0.166667	BORIS
26-35	500cc	2	Mom Step On Pups	2	0.1	0.333333	BORIS
26-35	500cc	2	Mom in Nest	2	97.8	1	BORIS
26-35	500cc	2	MomChaseTail	0	0	0	BORIS
26-35	500cc	2	Pup Self Groom	0	0	0	BORIS
26-35	500cc	2	Pup(s) Active	7	74.3	1	BORIS
26-35	500cc	2	Pup(s) Approach Mom	0	0	0	BORIS
26-35	500cc	2	Pup(s) Leave Mom	0	0	0	BORIS
26-35	500cc	2	Pups All In Nest	1	100	1	BORIS
26-35	500cc	2	Scattered Litter	0	0	0	BORIS
26-35	500cc	3	Milk Ejection	2	0.5	0.166667	BORIS
26-35	500cc	3	Mom Anogenital Licking	0	0	0	BORIS
26-35	500cc	3	Mom Bite Cage	0	0	0	BORIS
26-35	500cc	3	Mom Drag Pups	1	0.1	0.166667	BORIS
26-35	500cc	3	Mom Drink/Eat	1	19.2	0.166667	BORIS
26-35	500cc	3	Mom Grooming Pup	6	25.7	0.5	BORIS
26-35	500cc	3	Mom Normal Pup Transport	1	0	0.166667	BORIS
26-35	500cc	3	Mom Nursing Arch Back	1	29.5	0.333333	BORIS
26-35	500cc	3	Mom Nursing On Pups	0	0	0	BORIS
26-35	500cc	3	Mom Nursing on Side	0	0	0	BORIS
26-35	500cc	3	Mom Rear	2	0.6	0.166667	BORIS
26-35	500cc	3	Mom Rough Pup Transport	0	0	0	BORIS
26-35	500cc	3	Mom Self Groom	5	15.3	0.666667	BORIS
26-35	500cc	3	Mom Step On Pups	2	0.1	0.333333	BORIS
26-35	500cc	3	Mom in Nest	4	36.5	0.5	BORIS
26-35	500cc	3	MomChaseTail	0	0	0	BORIS
26-35	500cc	3	Pup Self Groom	0	0	0	BORIS
26-35	500cc	3	Pup(s) Active	4	92.6	1	BORIS
26-35	500cc	3	Pup(s) Approach Mom	0	0	0	BORIS
26-35	500cc	3	Pup(s) Leave Mom	0	0	0	BORIS
26-35	500cc	3	Pups All In Nest	2	98.3	1	BORIS
26-35	500cc	3	Scattered Litter	1	1.7	0.333333	BORIS
26-35	500cc	4	Milk Ejection	6	1.4	0.666667	BORIS
26-35	500cc	4	Mom Anogenital Licking	0	0	0	BORIS
26-35	500cc	4	Mom Bite Cage	0	0	0	BORIS
26-35	500cc	4	Mom Drag Pups	0	0	0	BORIS
26-35	500cc	4	Mom Drink/Eat	1	11.1	0.333333	BORIS
26-35	500cc	4	Mom Grooming Pup	0	0	0	BORIS
26-35	500cc	4	Mom Normal Pup Transport	0	0	0	BORIS
26-35	500cc	4	Mom Nursing Arch Back	3	16.5	0.5	BORIS
26-35	500cc	4	Mom Nursing On Pups	5	15.4	0.5	BORIS
26-35	500cc	4	Mom Nursing on Side	1	53.1	0.666667	BORIS
26-35	500cc	4	Mom Rear	0	0	0	BORIS
26-35	500cc	4	Mom Rough Pup Transport	0	0	0	BORIS
26-35	500cc	4	Mom Self Groom	1	0.4	0.166667	BORIS
26-35	500cc	4	Mom Step On Pups	1	0.1	0.166667	BORIS
26-35	500cc	4	Mom in Nest	2	98	1	BORIS
26-35	500cc	4	MomChaseTail	0	0	0	BORIS
26-35	500cc	4	Pup Self Groom	0	0	0	BORIS
26-35	500cc	4	Pup(s) Active	12	71.1	1	BORIS
26-35	500cc	4	Pup(s) Approach Mom	0	0	0	BORIS
26-35	500cc	4	Pup(s) Leave Mom	0	0	0	BORIS
26-35	500cc	4	Pups All In Nest	1	100	1	BORIS
26-35	500cc	4	Scattered Litter	0	0	0	BORIS
26-35	500cc	5	Milk Ejection	7	1.9	0.166667	BORIS
26-35	500cc	5	Mom Anogenital Licking	0	0	0.166667	BORIS
26-35	500cc	5	Mom Bite Cage	1	1.3	0	BORIS
26-35	500cc	5	Mom Drag Pups	5	0.2	0	BORIS
26-35	500cc	5	Mom Drink/Eat	5	10.9	0	BORIS
26-35	500cc	5	Mom Grooming Pup	14	8.3	0.333333	BORIS
26-35	500cc	5	Mom Normal Pup Transport	2	0.1	0.166667	BORIS
26-35	500cc	5	Mom Nursing Arch Back	5	40.8	1	BORIS
26-35	500cc	5	Mom Nursing On Pups	0	0	0	BORIS
26-35	500cc	5	Mom Nursing on Side	0	0	0	BORIS
26-35	500cc	5	Mom Rear	50	13.4	0	BORIS
26-35	500cc	5	Mom Rough Pup Transport	0	0	0	BORIS
26-35	500cc	5	Mom Self Groom	19	9.5	0.166667	BORIS
26-35	500cc	5	Mom Step On Pups	3	0.3	0	BORIS
26-35	500cc	5	Mom in Nest	14	63.3	1	BORIS
26-35	500cc	5	MomChaseTail	1	0.2	0	BORIS
26-35	500cc	5	Pup Self Groom	0	0	0	BORIS
26-35	500cc	5	Pup(s) Active	12	73.7	1	BORIS
26-35	500cc	5	Pup(s) Approach Mom	1	0.1	0	BORIS
26-35	500cc	5	Pup(s) Leave Mom	0	0	0	BORIS
26-35	500cc	5	Pups All In Nest	2	97.7	1	BORIS
26-35	500cc	5	Scattered Litter	1	2.3	0	BORIS
26-37	100cc	1	Milk Ejection	5	1.6	0.666667	BORIS
26-37	100cc	1	Mom Anogenital Licking	1	0.4	0.166667	BORIS
26-37	100cc	1	Mom Bite Cage	0	0	0	BORIS
26-37	100cc	1	Mom Drag Pups	0	0	0	BORIS
26-37	100cc	1	Mom Drink/Eat	3	3.4	0.333333	BORIS
26-37	100cc	1	Mom Grooming Pup	6	13.9	0.666667	BORIS
26-37	100cc	1	Mom Normal Pup Transport	0	0	0	BORIS
26-37	100cc	1	Mom Nursing Arch Back	3	60.5	1	BORIS
26-37	100cc	1	Mom Nursing On Pups	2	25.4	0.666667	BORIS
26-37	100cc	1	Mom Nursing on Side	0	0	0	BORIS
26-37	100cc	1	Mom Rear	1	0.1	0.166667	BORIS
26-37	100cc	1	Mom Rough Pup Transport	1	0	0.166667	BORIS
26-37	100cc	1	Mom Self Groom	3	10	0.166667	BORIS
26-37	100cc	1	Mom Step On Pups	0	0	0	BORIS
26-37	100cc	1	Mom in Nest	1	97.8	1	BORIS
26-37	100cc	1	MomChaseTail	2	0.2	0.166667	BORIS
26-37	100cc	1	Pup Self Groom	0	0	0	BORIS
26-37	100cc	1	Pup(s) Active	12	75.6	1	BORIS
26-37	100cc	1	Pup(s) Approach Mom	0	0	0	BORIS
26-37	100cc	1	Pup(s) Leave Mom	0	0	0	BORIS
26-37	100cc	1	Pups All In Nest	1	100	1	BORIS
26-37	100cc	1	Scattered Litter	0	0	0	BORIS
26-37	100cc	2	Milk Ejection	6	1.3	0.5	BORIS
26-37	100cc	2	Mom Anogenital Licking	0	0	0	BORIS
26-37	100cc	2	Mom Bite Cage	2	0.8	0.166667	BORIS
26-37	100cc	2	Mom Drag Pups	1	0	0.166667	BORIS
26-37	100cc	2	Mom Drink/Eat	5	8.3	0.333333	BORIS
26-37	100cc	2	Mom Grooming Pup	7	32	0.666667	BORIS
26-37	100cc	2	Mom Normal Pup Transport	1	0	0.166667	BORIS
26-37	100cc	2	Mom Nursing Arch Back	3	48	0.833333	BORIS
26-37	100cc	2	Mom Nursing On Pups	1	14.4	0.333333	BORIS
26-37	100cc	2	Mom Nursing on Side	0	0	0	BORIS
26-37	100cc	2	Mom Rear	5	1.7	0.333333	BORIS
26-37	100cc	2	Mom Rough Pup Transport	0	0	0	BORIS
26-37	100cc	2	Mom Self Groom	9	7.5	0.5	BORIS
26-37	100cc	2	Mom Step On Pups	0	0	0	BORIS
26-37	100cc	2	Mom in Nest	4	92.6	1	BORIS
26-37	100cc	2	MomChaseTail	1	0.1	0.166667	BORIS
26-37	100cc	2	Pup Self Groom	0	0	0	BORIS
26-37	100cc	2	Pup(s) Active	9	89.8	1	BORIS
26-37	100cc	2	Pup(s) Approach Mom	0	0	0	BORIS
26-37	100cc	2	Pup(s) Leave Mom	0	0	0	BORIS
26-37	100cc	2	Pups All In Nest	1	100	1	BORIS
26-37	100cc	2	Scattered Litter	0	0	0	BORIS
26-37	100cc	3	Milk Ejection	2	0.5	0.666667	BORIS
26-37	100cc	3	Mom Anogenital Licking	0	0	0	BORIS
26-37	100cc	3	Mom Bite Cage	0	0	0	BORIS
26-37	100cc	3	Mom Drag Pups	1	0.1	0.166667	BORIS
26-37	100cc	3	Mom Drink/Eat	1	19.2	0.333333	BORIS
26-37	100cc	3	Mom Grooming Pup	6	25.7	0.666667	BORIS
26-37	100cc	3	Mom Normal Pup Transport	1	0	0	BORIS
26-37	100cc	3	Mom Nursing Arch Back	1	29.5	0.833333	BORIS
26-37	100cc	3	Mom Nursing On Pups	0	0	0	BORIS
26-37	100cc	3	Mom Nursing on Side	0	0	0	BORIS
26-37	100cc	3	Mom Rear	2	0.6	0.166667	BORIS
26-37	100cc	3	Mom Rough Pup Transport	0	0	0	BORIS
26-37	100cc	3	Mom Self Groom	5	15.3	0.5	BORIS
26-37	100cc	3	Mom Step On Pups	2	0.1	0.166667	BORIS
26-37	100cc	3	Mom in Nest	4	36.5	1	BORIS
26-37	100cc	3	MomChaseTail	0	0	0	BORIS
26-37	100cc	3	Pup Self Groom	0	0	0	BORIS
26-37	100cc	3	Pup(s) Active	4	92.6	1	BORIS
26-37	100cc	3	Pup(s) Approach Mom	0	0	0	BORIS
26-37	100cc	3	Pup(s) Leave Mom	0	0	0	BORIS
26-37	100cc	3	Pups All In Nest	2	98.3	1	BORIS
26-37	100cc	3	Scattered Litter	1	1.7	0.166667	BORIS
26-37	100cc	4	Milk Ejection	10	3	0.833333	BORIS
26-37	100cc	4	Mom Anogenital Licking	0	0	0	BORIS
26-37	100cc	4	Mom Bite Cage	0	0	0	BORIS
26-37	100cc	4	Mom Drag Pups	0	0	0	BORIS
26-37	100cc	4	Mom Drink/Eat	2	1.4	0.166667	BORIS
26-37	100cc	4	Mom Grooming Pup	2	0.6	0.166667	BORIS
26-37	100cc	4	Mom Normal Pup Transport	0	0	0	BORIS
26-37	100cc	4	Mom Nursing Arch Back	8	53.7	1	BORIS
26-37	100cc	4	Mom Nursing On Pups	7	41.8	0.833333	BORIS
26-37	100cc	4	Mom Nursing on Side	0	0	0	BORIS
26-37	100cc	4	Mom Rear	2	0.1	0.166667	BORIS
26-37	100cc	4	Mom Rough Pup Transport	0	0	0	BORIS
26-37	100cc	4	Mom Self Groom	2	1.4	0.166667	BORIS
26-37	100cc	4	Mom Step On Pups	2	0.1	0.166667	BORIS
26-37	100cc	4	Mom in Nest	2	97.7	1	BORIS
26-37	100cc	4	MomChaseTail	1	0.1	0.166667	BORIS
26-37	100cc	4	Pup Self Groom	0	0	0	BORIS
26-37	100cc	4	Pup(s) Active	21	59.7	1	BORIS
26-37	100cc	4	Pup(s) Approach Mom	0	0	0	BORIS
26-37	100cc	4	Pup(s) Leave Mom	0	0	0	BORIS
26-37	100cc	4	Pups All In Nest	1	100	1	BORIS
26-37	100cc	4	Scattered Litter	0	0	0	BORIS
26-37	100cc	5	Milk Ejection	9	2.9	1	BORIS
26-37	100cc	5	Mom Anogenital Licking	0	0	0	BORIS
26-37	100cc	5	Mom Bite Cage	0	0	0	BORIS
26-37	100cc	5	Mom Drag Pups	0	0	0	BORIS
26-37	100cc	5	Mom Drink/Eat	0	0	0	BORIS
26-37	100cc	5	Mom Grooming Pup	6	5.6	0.333333	BORIS
26-37	100cc	5	Mom Normal Pup Transport	0	0	0	BORIS
26-37	100cc	5	Mom Nursing Arch Back	8	66.4	1	BORIS
26-37	100cc	5	Mom Nursing On Pups	5	16.1	0.666667	BORIS
26-37	100cc	5	Mom Nursing on Side	1	14.5	0.333333	BORIS
26-37	100cc	5	Mom Rear	2	0.3	0.166667	BORIS
26-37	100cc	5	Mom Rough Pup Transport	0	0	0	BORIS
26-37	100cc	5	Mom Self Groom	2	3.1	0.333333	BORIS
26-37	100cc	5	Mom Step On Pups	4	0.6	0.333333	BORIS
26-37	100cc	5	Mom in Nest	2	99.5	1	BORIS
26-37	100cc	5	MomChaseTail	1	0.1	0.166667	BORIS
26-37	100cc	5	Pup Self Groom	0	0	0	BORIS
26-37	100cc	5	Pup(s) Active	40	46.5	1	BORIS
26-37	100cc	5	Pup(s) Approach Mom	0	0	0	BORIS
26-37	100cc	5	Pup(s) Leave Mom	0	0	0	BORIS
26-37	100cc	5	Pups All In Nest	1	100	1	BORIS
26-37	100cc	5	Scattered Litter	0	0	0	BORIS
26-41	2000cc	1	Milk Ejection	5	1.5	0.666667	BORIS
26-41	2000cc	1	Mom Anogenital Licking	0	0	0	BORIS
26-41	2000cc	1	Mom Bite Cage	0	0	0	BORIS
26-41	2000cc	1	Mom Drag Pups	1	0.3	0.166667	BORIS
26-41	2000cc	1	Mom Drink/Eat	3	4	0.333333	BORIS
26-41	2000cc	1	Mom Grooming Pup	5	4.9	0.333333	BORIS
26-41	2000cc	1	Mom Normal Pup Transport	1	0.1	0.166667	BORIS
26-41	2000cc	1	Mom Nursing Arch Back	5	74.8	1	BORIS
26-41	2000cc	1	Mom Nursing On Pups	3	13.2	0.666667	BORIS
26-41	2000cc	1	Mom Nursing on Side	0	0	0	BORIS
26-41	2000cc	1	Mom Rear	5	1.1	0.166667	BORIS
26-41	2000cc	1	Mom Rough Pup Transport	0	0	0	BORIS
26-41	2000cc	1	Mom Self Groom	4	2.5	0.333333	BORIS
26-41	2000cc	1	Mom Step On Pups	3	0.2	0.333333	BORIS
26-41	2000cc	1	Mom in Nest	4	95.4	1	BORIS
26-41	2000cc	1	MomChaseTail	0	0	0	BORIS
26-41	2000cc	1	Pup Self Groom	0	0	0	BORIS
26-41	2000cc	1	Pup(s) Active	11	77.8	1	BORIS
26-41	2000cc	1	Pup(s) Approach Mom	0	0	0	BORIS
26-41	2000cc	1	Pup(s) Leave Mom	0	0	0	BORIS
26-41	2000cc	1	Pups All In Nest	2	99.8	1	BORIS
26-41	2000cc	1	Scattered Litter	1	0.2	0.166667	BORIS
26-41	2000cc	2	Milk Ejection	1	0.3	0.166667	BORIS
26-41	2000cc	2	Mom Anogenital Licking	3	0.4	0.5	BORIS
26-41	2000cc	2	Mom Bite Cage	0	0	0	BORIS
26-41	2000cc	2	Mom Drag Pups	1	0	0.166667	BORIS
26-41	2000cc	2	Mom Drink/Eat	10	29.4	0.833333	BORIS
26-41	2000cc	2	Mom Grooming Pup	13	12.2	0.5	BORIS
26-41	2000cc	2	Mom Normal Pup Transport	0	0	0	BORIS
26-41	2000cc	2	Mom Nursing Arch Back	2	12.5	0.333333	BORIS
26-41	2000cc	2	Mom Nursing On Pups	0	0	0	BORIS
26-41	2000cc	2	Mom Nursing on Side	0	0	0	BORIS
26-41	2000cc	2	Mom Rear	11	2.2	0.666667	BORIS
26-41	2000cc	2	Mom Rough Pup Transport	0	0	0	BORIS
26-41	2000cc	2	Mom Self Groom	18	23.6	1	BORIS
26-41	2000cc	2	Mom Step On Pups	0	0	0	BORIS
26-41	2000cc	2	Mom in Nest	6	28.5	0.666667	BORIS
26-41	2000cc	2	MomChaseTail	0	0	0	BORIS
26-41	2000cc	2	Pup Self Groom	0	0	0	BORIS
26-41	2000cc	2	Pup(s) Active	1	97	1	BORIS
26-41	2000cc	2	Pup(s) Approach Mom	3	0.9	0.166667	BORIS
26-41	2000cc	2	Pup(s) Leave Mom	0	0	0	BORIS
26-41	2000cc	2	Pups All In Nest	2	97.4	1	BORIS
26-41	2000cc	2	Scattered Litter	1	2.6	0.166667	BORIS
26-41	2000cc	3	Milk Ejection	9	2	0.666667	BORIS
26-41	2000cc	3	Mom Anogenital Licking	1	0	0.166667	BORIS
26-41	2000cc	3	Mom Bite Cage	0	0	0	BORIS
26-41	2000cc	3	Mom Drag Pups	0	0	0	BORIS
26-41	2000cc	3	Mom Drink/Eat	1	1.2	0.166667	BORIS
26-41	2000cc	3	Mom Grooming Pup	7	10.3	0.5	BORIS
26-41	2000cc	3	Mom Normal Pup Transport	0	0	0	BORIS
26-41	2000cc	3	Mom Nursing Arch Back	4	81.1	1	BORIS
26-41	2000cc	3	Mom Nursing On Pups	2	8.5	0.5	BORIS
26-41	2000cc	3	Mom Nursing on Side	0	0	0	BORIS
26-41	2000cc	3	Mom Rear	6	1.1	0.166667	BORIS
26-41	2000cc	3	Mom Rough Pup Transport	0	0	0	BORIS
26-41	2000cc	3	Mom Self Groom	8	8.7	0.5	BORIS
26-41	2000cc	3	Mom Step On Pups	1	0.2	0.166667	BORIS
26-41	2000cc	3	Mom in Nest	3	97.1	1	BORIS
26-41	2000cc	3	MomChaseTail	0	0	0	BORIS
26-41	2000cc	3	Pup Self Groom	0	0	0	BORIS
26-41	2000cc	3	Pup(s) Active	19	76.6	1	BORIS
26-41	2000cc	3	Pup(s) Approach Mom	0	0	0	BORIS
26-41	2000cc	3	Pup(s) Leave Mom	0	0	0	BORIS
26-41	2000cc	3	Pups All In Nest	1	100	1	BORIS
26-41	2000cc	3	Scattered Litter	0	0	0	BORIS
26-41	2000cc	4	Milk Ejection	7	1.7	0.5	BORIS
26-41	2000cc	4	Mom Anogenital Licking	1	0.1	0.166667	BORIS
26-41	2000cc	4	Mom Bite Cage	0	0	0	BORIS
26-41	2000cc	4	Mom Drag Pups	0	0	0	BORIS
26-41	2000cc	4	Mom Drink/Eat	0	0	0	BORIS
26-41	2000cc	4	Mom Grooming Pup	11	3	0.5	BORIS
26-41	2000cc	4	Mom Normal Pup Transport	0	0	0	BORIS
26-41	2000cc	4	Mom Nursing Arch Back	4	65.9	1	BORIS
26-41	2000cc	4	Mom Nursing On Pups	3	25.5	0.5	BORIS
26-41	2000cc	4	Mom Nursing on Side	1	4.3	0.166667	BORIS
26-41	2000cc	4	Mom Rear	0	0	0	BORIS
26-41	2000cc	4	Mom Rough Pup Transport	0	0	0	BORIS
26-41	2000cc	4	Mom Self Groom	8	8.4	0.5	BORIS
26-41	2000cc	4	Mom Step On Pups	1	0.1	0.166667	BORIS
26-41	2000cc	4	Mom in Nest	1	100	1	BORIS
26-41	2000cc	4	MomChaseTail	0	0	0	BORIS
26-41	2000cc	4	Pup Self Groom	0	0	0	BORIS
26-41	2000cc	4	Pup(s) Active	14	66.3	1	BORIS
26-41	2000cc	4	Pup(s) Approach Mom	0	0	0	BORIS
26-41	2000cc	4	Pup(s) Leave Mom	0	0	0	BORIS
26-41	2000cc	4	Pups All In Nest	1	100	1	BORIS
26-41	2000cc	4	Scattered Litter	0	0	0	BORIS
26-41	2000cc	5	Milk Ejection	1	0.4	0.166667	BORIS
26-41	2000cc	5	Mom Anogenital Licking	0	0	0	BORIS
26-41	2000cc	5	Mom Bite Cage	0	0	0	BORIS
26-41	2000cc	5	Mom Drag Pups	0	0	0	BORIS
26-41	2000cc	5	Mom Drink/Eat	6	19.8	0.666667	BORIS
26-41	2000cc	5	Mom Grooming Pup	8	9.1	0.5	BORIS
26-41	2000cc	5	Mom Normal Pup Transport	0	0	0	BORIS
26-41	2000cc	5	Mom Nursing Arch Back	2	22	0.5	BORIS
26-41	2000cc	5	Mom Nursing On Pups	2	2.9	0.333333	BORIS
26-41	2000cc	5	Mom Nursing on Side	0	0	0	BORIS
26-41	2000cc	5	Mom Rear	2	0.2	0.166667	BORIS
26-41	2000cc	5	Mom Rough Pup Transport	0	0	0	BORIS
26-41	2000cc	5	Mom Self Groom	11	5.2	0.666667	BORIS
26-41	2000cc	5	Mom Step On Pups	1	0	0.166667	BORIS
26-41	2000cc	5	Mom in Nest	3	50.9	0.666667	BORIS
26-41	2000cc	5	MomChaseTail	0	0	0	BORIS
26-41	2000cc	5	Pup Self Groom	2	0.9	0.166667	BORIS
26-41	2000cc	5	Pup(s) Active	9	85.9	1	BORIS
26-41	2000cc	5	Pup(s) Approach Mom	0	0	0	BORIS
26-41	2000cc	5	Pup(s) Leave Mom	0	0	0	BORIS
26-41	2000cc	5	Pups All In Nest	1	100	1	BORIS
26-41	2000cc	5	Scattered Litter	0	0	0	BORIS
26-42	100cc	1	Milk Ejection	2	0.5	0.333333	BORIS
26-42	100cc	1	Mom Anogenital Licking	5	1.8	0.666667	BORIS
26-42	100cc	1	Mom Bite Cage	0	0	0	BORIS
26-42	100cc	1	Mom Drag Pups	2	0.2	0.166667	BORIS
26-42	100cc	1	Mom Drink/Eat	5	2.5	0.333333	BORIS
26-42	100cc	1	Mom Grooming Pup	15	4.1	0.666667	BORIS
26-42	100cc	1	Mom Normal Pup Transport	58	2	1	BORIS
26-42	100cc	1	Mom Nursing Arch Back	0	0	0	BORIS
26-42	100cc	1	Mom Nursing On Pups	6	46.2	0.666667	BORIS
26-42	100cc	1	Mom Nursing on Side	0	0	0	BORIS
26-42	100cc	1	Mom Rear	14	1.3	0.5	BORIS
26-42	100cc	1	Mom Rough Pup Transport	45	2.4	1	BORIS
26-42	100cc	1	Mom Self Groom	19	7.2	0.666667	BORIS
26-42	100cc	1	Mom Step On Pups	7	0.2	0.666667	BORIS
26-42	100cc	1	Mom in Nest	7	91.4	1	BORIS
26-42	100cc	1	MomChaseTail	15	1.5	0.333333	BORIS
26-42	100cc	1	Pup Self Groom	1	0.1	0.166667	BORIS
26-42	100cc	1	Pup(s) Active	16	41.2	1	BORIS
26-42	100cc	1	Pup(s) Approach Mom	1	0.1	0.166667	BORIS
26-42	100cc	1	Pup(s) Leave Mom	0	0	0	BORIS
26-42	100cc	1	Pups All In Nest	2	99.8	1	BORIS
26-42	100cc	1	Scattered Litter	1	0.1	0.166667	BORIS
26-42	100cc	2	Milk Ejection	4	0.6	0.5	BORIS
26-42	100cc	2	Mom Anogenital Licking	1	0	0.166667	BORIS
26-42	100cc	2	Mom Bite Cage	4	2.9	0.166667	BORIS
26-42	100cc	2	Mom Drag Pups	3	0.3	0.333333	BORIS
26-42	100cc	2	Mom Drink/Eat	3	1.4	0.333333	BORIS
26-42	100cc	2	Mom Grooming Pup	36	14.8	0.833333	BORIS
26-42	100cc	2	Mom Normal Pup Transport	10	0.2	0.666667	BORIS
26-42	100cc	2	Mom Nursing Arch Back	2	39.8	0.5	BORIS
26-42	100cc	2	Mom Nursing On Pups	2	2.7	0.333333	BORIS
26-42	100cc	2	Mom Nursing on Side	0	0	0	BORIS
26-42	100cc	2	Mom Rear	39	6.4	0.5	BORIS
26-42	100cc	2	Mom Rough Pup Transport	84	4.7	0.666667	BORIS
26-42	100cc	2	Mom Self Groom	29	15.6	0.833333	BORIS
26-42	100cc	2	Mom Step On Pups	17	2	0.833333	BORIS
26-42	100cc	2	Mom in Nest	40	82.8	1	BORIS
26-42	100cc	2	MomChaseTail	39	6.5	0.5	BORIS
26-42	100cc	2	Pup Self Groom	0	0	0	BORIS
26-42	100cc	2	Pup(s) Active	9	91.5	1	BORIS
26-42	100cc	2	Pup(s) Approach Mom	1	0	0.166667	BORIS
26-42	100cc	2	Pup(s) Leave Mom	0	0	0	BORIS
26-42	100cc	2	Pups All In Nest	3	99.7	1	BORIS
26-42	100cc	2	Scattered Litter	2	0.3	0.166667	BORIS
26-42	100cc	3	Milk Ejection	9	3	0.833333	BORIS
26-42	100cc	3	Mom Anogenital Licking	0	0	0	BORIS
26-42	100cc	3	Mom Bite Cage	0	0	0	BORIS
26-42	100cc	3	Mom Drag Pups	0	0	0	BORIS
26-42	100cc	3	Mom Drink/Eat	0	0	0	BORIS
26-42	100cc	3	Mom Grooming Pup	1	0.1	0.166667	BORIS
26-42	100cc	3	Mom Normal Pup Transport	0	0	0	BORIS
26-42	100cc	3	Mom Nursing Arch Back	4	87.7	1	BORIS
26-42	100cc	3	Mom Nursing On Pups	1	10.7	0.166667	BORIS
26-42	100cc	3	Mom Nursing on Side	2	1.6	0.333333	BORIS
26-42	100cc	3	Mom Rear	0	0	0	BORIS
26-42	100cc	3	Mom Rough Pup Transport	0	0	0	BORIS
26-42	100cc	3	Mom Self Groom	1	0.1	0.166667	BORIS
26-42	100cc	3	Mom Step On Pups	2	0.1	0.333333	BORIS
26-42	100cc	3	Mom in Nest	1	100	1	BORIS
26-42	100cc	3	MomChaseTail	0	0	0	BORIS
26-42	100cc	3	Pup Self Groom	0	0	0	BORIS
26-42	100cc	3	Pup(s) Active	19	75.5	1	BORIS
26-42	100cc	3	Pup(s) Approach Mom	0	0	0	BORIS
26-42	100cc	3	Pup(s) Leave Mom	0	0	0	BORIS
26-42	100cc	3	Pups All In Nest	1	100	1	BORIS
26-42	100cc	3	Scattered Litter	0	0	0	BORIS
26-42	100cc	4	Milk Ejection	4	1.3	0.333333	BORIS
26-42	100cc	4	Mom Anogenital Licking	3	3.1	0.166667	BORIS
26-42	100cc	4	Mom Bite Cage	0	0	0	BORIS
26-42	100cc	4	Mom Drag Pups	1	0.1	0.166667	BORIS
26-42	100cc	4	Mom Drink/Eat	0	0	0	BORIS
26-42	100cc	4	Mom Grooming Pup	3	6.8	0.166667	BORIS
26-42	100cc	4	Mom Normal Pup Transport	1	0	0.166667	BORIS
26-42	100cc	4	Mom Nursing Arch Back	3	21.2	0.666667	BORIS
26-42	100cc	4	Mom Nursing On Pups	6	55.3	1	BORIS
26-42	100cc	4	Mom Nursing on Side	0	0	0	BORIS
26-42	100cc	4	Mom Rear	1	0	0.166667	BORIS
26-42	100cc	4	Mom Rough Pup Transport	1	0	0.166667	BORIS
26-42	100cc	4	Mom Self Groom	9	8.4	0.333333	BORIS
26-42	100cc	4	Mom Step On Pups	2	0.1	0.333333	BORIS
26-42	100cc	4	Mom in Nest	3	99.1	1	BORIS
26-42	100cc	4	MomChaseTail	0	0	0	BORIS
26-42	100cc	4	Pup Self Groom	7	0.3	0.5	BORIS
26-42	100cc	4	Pup(s) Active	18	67.6	1	BORIS
26-42	100cc	4	Pup(s) Approach Mom	0	0	0	BORIS
26-42	100cc	4	Pup(s) Leave Mom	0	0	0	BORIS
26-42	100cc	4	Pups All In Nest	2	99.5	1	BORIS
26-42	100cc	4	Scattered Litter	1	0.5	0.166667	BORIS
26-42	100cc	5	Milk Ejection	2	1	0.333333	BORIS
26-42	100cc	5	Mom Anogenital Licking	5	2.8	0.333333	BORIS
26-42	100cc	5	Mom Bite Cage	0	0	0	BORIS
26-42	100cc	5	Mom Drag Pups	0	0	0	BORIS
26-42	100cc	5	Mom Drink/Eat	0	0	0	BORIS
26-42	100cc	5	Mom Grooming Pup	6	6.5	0.333333	BORIS
26-42	100cc	5	Mom Normal Pup Transport	2	0.1	0.166667	BORIS
26-42	100cc	5	Mom Nursing Arch Back	1	2.4	0.166667	BORIS
26-42	100cc	5	Mom Nursing On Pups	5	63.1	1	BORIS
26-42	100cc	5	Mom Nursing on Side	1	8.5	0.166667	BORIS
26-42	100cc	5	Mom Rear	1	0.2	0.166667	BORIS
26-42	100cc	5	Mom Rough Pup Transport	0	0	0	BORIS
26-42	100cc	5	Mom Self Groom	11	12.4	0.333333	BORIS
26-42	100cc	5	Mom Step On Pups	3	0.1	0.5	BORIS
26-42	100cc	5	Mom in Nest	2	96.9	1	BORIS
26-42	100cc	5	MomChaseTail	0	0	0	BORIS
26-42	100cc	5	Pup Self Groom	9	0.8	0.833333	BORIS
26-42	100cc	5	Pup(s) Active	17	56.6	1	BORIS
26-42	100cc	5	Pup(s) Approach Mom	0	0	0	BORIS
26-42	100cc	5	Pup(s) Leave Mom	0	0	0	BORIS
26-42	100cc	5	Pups All In Nest	1	100	1	BORIS
26-42	100cc	5	Scattered Litter	0	0	0	BORIS
26-46	500cc	1	Milk Ejection	5	1.7	0.666667	BORIS
26-46	500cc	1	Mom Anogenital Licking	1	0.1	0.166667	BORIS
26-46	500cc	1	Mom Bite Cage	5	2.5	0.333333	BORIS
26-46	500cc	1	Mom Drag Pups	1	0.1	0.166667	BORIS
26-46	500cc	1	Mom Drink/Eat	14	5.7	0.5	BORIS
26-46	500cc	1	Mom Grooming Pup	14	6.4	0.5	BORIS
26-46	500cc	1	Mom Normal Pup Transport	0	0	0	BORIS
26-46	500cc	1	Mom Nursing Arch Back	6	58.3	1	BORIS
26-46	500cc	1	Mom Nursing On Pups	1	5.9	0.166667	BORIS
26-46	500cc	1	Mom Nursing on Side	0	0	0	BORIS
26-46	500cc	1	Mom Rear	32	5.2	0.5	BORIS
26-46	500cc	1	Mom Rough Pup Transport	3	0.2	0.333333	BORIS
26-46	500cc	1	Mom Self Groom	8	6.7	0.5	BORIS
26-46	500cc	1	Mom Step On Pups	3	0.2	0.333333	BORIS
26-46	500cc	1	Mom in Nest	11	74.2	1	BORIS
26-46	500cc	1	MomChaseTail	39	9.4	0.5	BORIS
26-46	500cc	1	Pup Self Groom	0	0	0	BORIS
26-46	500cc	1	Pup(s) Active	12	77.9	1	BORIS
26-46	500cc	1	Pup(s) Approach Mom	0	0	0	BORIS
26-46	500cc	1	Pup(s) Leave Mom	0	0	0	BORIS
26-46	500cc	1	Pups All In Nest	2	99.9	1	BORIS
26-46	500cc	1	Scattered Litter	1	0.1	0.166667	BORIS
26-46	500cc	2	Milk Ejection	3	1.2	0.5	BORIS
26-46	500cc	2	Mom Anogenital Licking	0	0	0	BORIS
26-46	500cc	2	Mom Bite Cage	0	0	0	BORIS
26-46	500cc	2	Mom Drag Pups	0	0	0	BORIS
26-46	500cc	2	Mom Drink/Eat	6	27.2	0.5	BORIS
26-46	500cc	2	Mom Grooming Pup	10	10.5	0.666667	BORIS
26-46	500cc	2	Mom Normal Pup Transport	0	0	0	BORIS
26-46	500cc	2	Mom Nursing Arch Back	5	33.7	0.666667	BORIS
26-46	500cc	2	Mom Nursing On Pups	0	0	0	BORIS
26-46	500cc	2	Mom Nursing on Side	1	26.6	0.333333	BORIS
26-46	500cc	2	Mom Rear	6	0.5	0.5	BORIS
26-46	500cc	2	Mom Rough Pup Transport	2	0.1	0.166667	BORIS
26-46	500cc	2	Mom Self Groom	9	4.7	0.5	BORIS
26-46	500cc	2	Mom Step On Pups	5	0.2	0.333333	BORIS
26-46	500cc	2	Mom in Nest	3	76	1	BORIS
26-46	500cc	2	MomChaseTail	13	2.4	0.5	BORIS
26-46	500cc	2	Pup Self Groom	1	0.1	0.166667	BORIS
26-46	500cc	2	Pup(s) Active	6	86.9	1	BORIS
26-46	500cc	2	Pup(s) Approach Mom	0	0	0	BORIS
26-46	500cc	2	Pup(s) Leave Mom	0	0	0	BORIS
26-46	500cc	2	Pups All In Nest	1	100	1	BORIS
26-46	500cc	2	Scattered Litter	0	0	0	BORIS
26-46	500cc	3	Milk Ejection	5	1.6	0.666667	BORIS
26-46	500cc	3	Mom Anogenital Licking	0	0	0	BORIS
26-46	500cc	3	Mom Bite Cage	0	0	0	BORIS
26-46	500cc	3	Mom Drag Pups	0	0	0	BORIS
26-46	500cc	3	Mom Drink/Eat	2	18.6	0.333333	BORIS
26-46	500cc	3	Mom Grooming Pup	5	19.1	0.5	BORIS
26-46	500cc	3	Mom Normal Pup Transport	10	0.3	0.333333	BORIS
26-46	500cc	3	Mom Nursing Arch Back	2	54.9	0.833333	BORIS
26-46	500cc	3	Mom Nursing On Pups	0	0	0	BORIS
26-46	500cc	3	Mom Nursing on Side	1	21.8	0.333333	BORIS
26-46	500cc	3	Mom Rear	3	0.1	0.166667	BORIS
26-46	500cc	3	Mom Rough Pup Transport	8	0.2	0.333333	BORIS
26-46	500cc	3	Mom Self Groom	3	0.6	0.333333	BORIS
26-46	500cc	3	Mom Step On Pups	3	0.3	0.333333	BORIS
26-46	500cc	3	Mom in Nest	2	77.7	1	BORIS
26-46	500cc	3	MomChaseTail	5	0.5	0.333333	BORIS
26-46	500cc	3	Pup Self Groom	0	0	0	BORIS
26-46	500cc	3	Pup(s) Active	6	85.7	1	BORIS
26-46	500cc	3	Pup(s) Approach Mom	0	0	0	BORIS
26-46	500cc	3	Pup(s) Leave Mom	0	0	0	BORIS
26-46	500cc	3	Pups All In Nest	1	100	1	BORIS
26-46	500cc	3	Scattered Litter	0	0	0	BORIS
26-46	500cc	4	Milk Ejection	5	1.3	0.5	BORIS
26-46	500cc	4	Mom Anogenital Licking	1	0.7	0.166667	BORIS
26-46	500cc	4	Mom Bite Cage	0	0	0	BORIS
26-46	500cc	4	Mom Drag Pups	0	0	0	BORIS
26-46	500cc	4	Mom Drink/Eat	2	0.3	0.166667	BORIS
26-46	500cc	4	Mom Grooming Pup	1	4.4	0.166667	BORIS
26-46	500cc	4	Mom Normal Pup Transport	3	0.1	0.166667	BORIS
26-46	500cc	4	Mom Nursing Arch Back	5	33.2	0.833333	BORIS
26-46	500cc	4	Mom Nursing On Pups	9	39.9	1	BORIS
26-46	500cc	4	Mom Nursing on Side	1	3.4	0.166667	BORIS
26-46	500cc	4	Mom Rear	3	0.3	0.333333	BORIS
26-46	500cc	4	Mom Rough Pup Transport	21	0.6	0.333333	BORIS
26-46	500cc	4	Mom Self Groom	7	1.3	0.333333	BORIS
26-46	500cc	4	Mom Step On Pups	0	0	0	BORIS
26-46	500cc	4	Mom in Nest	4	85.9	1	BORIS
26-46	500cc	4	MomChaseTail	10	3.1	0.333333	BORIS
26-46	500cc	4	Pup Self Groom	5	0.5	0.166667	BORIS
26-46	500cc	4	Pup(s) Active	17	56.7	1	BORIS
26-46	500cc	4	Pup(s) Approach Mom	1	0.1	0.166667	BORIS
26-46	500cc	4	Pup(s) Leave Mom	0	0	0	BORIS
26-46	500cc	4	Pups All In Nest	1	94.1	1	BORIS
26-46	500cc	4	Scattered Litter	0	0	0	BORIS
26-46	500cc	5	Milk Ejection	1	0.4	0.166667	BORIS
26-46	500cc	5	Mom Anogenital Licking	0	0	0	BORIS
26-46	500cc	5	Mom Bite Cage	0	0	0	BORIS
26-46	500cc	5	Mom Drag Pups	0	0	0	BORIS
26-46	500cc	5	Mom Drink/Eat	0	0	0	BORIS
26-46	500cc	5	Mom Grooming Pup	4	5.7	0.333333	BORIS
26-46	500cc	5	Mom Normal Pup Transport	0	0	0	BORIS
26-46	500cc	5	Mom Nursing Arch Back	4	28.3	0.666667	BORIS
26-46	500cc	5	Mom Nursing On Pups	6	55.1	1	BORIS
26-46	500cc	5	Mom Nursing on Side	1	5.5	0.166667	BORIS
26-46	500cc	5	Mom Rear	1	0.1	0.166667	BORIS
26-46	500cc	5	Mom Rough Pup Transport	0	0	0	BORIS
26-46	500cc	5	Mom Self Groom	4	2.4	0.333333	BORIS
26-46	500cc	5	Mom Step On Pups	0	0	0	BORIS
26-46	500cc	5	Mom in Nest	1	99.9	1	BORIS
26-46	500cc	5	MomChaseTail	0	0	0	BORIS
26-46	500cc	5	Pup Self Groom	1	0.1	0.166667	BORIS
26-46	500cc	5	Pup(s) Active	23	43.2	1	BORIS
26-46	500cc	5	Pup(s) Approach Mom	0	0	0	BORIS
26-46	500cc	5	Pup(s) Leave Mom	0	0	0	BORIS
26-46	500cc	5	Pups All In Nest	1	99.9	1	BORIS
26-46	500cc	5	Scattered Litter	0	0	0	BORIS
26-48	2000cc	1	Milk Ejection	2	1.2	0.166667	BORIS
26-48	2000cc	1	Mom Anogenital Licking	0	0	0	BORIS
26-48	2000cc	1	Mom Bite Cage	0	0	0	BORIS
26-48	2000cc	1	Mom Drag Pups	0	0	0	BORIS
26-48	2000cc	1	Mom Drink/Eat	0	0	0	BORIS
26-48	2000cc	1	Mom Grooming Pup	8	3.1	0.166667	BORIS
26-48	2000cc	1	Mom Normal Pup Transport	0	0	0	BORIS
26-48	2000cc	1	Mom Nursing Arch Back	4	30.6	0.666667	BORIS
26-48	2000cc	1	Mom Nursing On Pups	7	12.3	0.5	BORIS
26-48	2000cc	1	Mom Nursing on Side	2	46.1	0.833333	BORIS
26-48	2000cc	1	Mom Rear	3	0.8	0.166667	BORIS
26-48	2000cc	1	Mom Rough Pup Transport	0	0	0	BORIS
26-48	2000cc	1	Mom Self Groom	7	1.9	0.166667	BORIS
26-48	2000cc	1	Mom Step On Pups	0	0	0	BORIS
26-48	2000cc	1	Mom in Nest	2	98.9	1	BORIS
26-48	2000cc	1	MomChaseTail	0	0	0	BORIS
26-48	2000cc	1	Pup Self Groom	0	0	0	BORIS
26-48	2000cc	1	Pup(s) Active	59	45.9	1	BORIS
26-48	2000cc	1	Pup(s) Approach Mom	0	0	0	BORIS
26-48	2000cc	1	Pup(s) Leave Mom	0	0	0	BORIS
26-48	2000cc	1	Pups All In Nest	1	100	1	BORIS
26-48	2000cc	1	Scattered Litter	0	0	0	BORIS
26-48	2000cc	2	Milk Ejection	1	0.1	0.166667	BORIS
26-48	2000cc	2	Mom Anogenital Licking	0	0	0	BORIS
26-48	2000cc	2	Mom Bite Cage	0	0	0	BORIS
26-48	2000cc	2	Mom Drag Pups	0	0	0	BORIS
26-48	2000cc	2	Mom Drink/Eat	17	12.8	0.333333	BORIS
26-48	2000cc	2	Mom Grooming Pup	3	4.6	0.333333	BORIS
26-48	2000cc	2	Mom Normal Pup Transport	0	0	0	BORIS
26-48	2000cc	2	Mom Nursing Arch Back	2	19.5	0.333333	BORIS
26-48	2000cc	2	Mom Nursing On Pups	5	32.9	0.833333	BORIS
26-48	2000cc	2	Mom Nursing on Side	0	0	0	BORIS
26-48	2000cc	2	Mom Rear	2	0.4	0.333333	BORIS
26-48	2000cc	2	Mom Rough Pup Transport	0	0	0	BORIS
26-48	2000cc	2	Mom Self Groom	20	6.4	0.666667	BORIS
26-48	2000cc	2	Mom Step On Pups	0	0	0	BORIS
26-48	2000cc	2	Mom in Nest	3	73.9	1	BORIS
26-48	2000cc	2	MomChaseTail	1	0.1	0.166667	BORIS
26-48	2000cc	2	Pup Self Groom	0	0	0	BORIS
26-48	2000cc	2	Pup(s) Active	26	65.8	1	BORIS
26-48	2000cc	2	Pup(s) Approach Mom	0	0	0	BORIS
26-48	2000cc	2	Pup(s) Leave Mom	0	0	0	BORIS
26-48	2000cc	2	Pups All In Nest	1	100	1	BORIS
26-48	2000cc	2	Scattered Litter	0	0	0	BORIS
26-48	2000cc	3	Milk Ejection	3	1	0.5	BORIS
26-48	2000cc	3	Mom Anogenital Licking	0	0	0	BORIS
26-48	2000cc	3	Mom Bite Cage	0	0	0	BORIS
26-48	2000cc	3	Mom Drag Pups	0	0	0	BORIS
26-48	2000cc	3	Mom Drink/Eat	2	21.3	0.333333	BORIS
26-48	2000cc	3	Mom Grooming Pup	1	1.1	0.166667	BORIS
26-48	2000cc	3	Mom Normal Pup Transport	1	0.1	0.166667	BORIS
26-48	2000cc	3	Mom Nursing Arch Back	3	23.7	0.5	BORIS
26-48	2000cc	3	Mom Nursing On Pups	4	3.5	0.5	BORIS
26-48	2000cc	3	Mom Nursing on Side	1	26.9	0.333333	BORIS
26-48	2000cc	3	Mom Rear	4	4.1	0.333333	BORIS
26-48	2000cc	3	Mom Rough Pup Transport	1	0.1	0.166667	BORIS
26-48	2000cc	3	Mom Self Groom	11	6.4	0.666667	BORIS
26-48	2000cc	3	Mom Step On Pups	0	0	0	BORIS
26-48	2000cc	3	Mom in Nest	6	87.6	1	BORIS
26-48	2000cc	3	MomChaseTail	0	0	0	BORIS
26-48	2000cc	3	Pup Self Groom	0	0	0	BORIS
26-48	2000cc	3	Pup(s) Active	13	71.2	1	BORIS
26-48	2000cc	3	Pup(s) Approach Mom	0	0	0	BORIS
26-48	2000cc	3	Pup(s) Leave Mom	0	0	0	BORIS
26-48	2000cc	3	Pups All In Nest	1	100	1	BORIS
26-48	2000cc	3	Scattered Litter	0	0	0	BORIS
26-48	2000cc	4	Milk Ejection	2	0.6	0.333333	BORIS
26-48	2000cc	4	Mom Anogenital Licking	1	0.8	0.166667	BORIS
26-48	2000cc	4	Mom Bite Cage	0	0	0	BORIS
26-48	2000cc	4	Mom Drag Pups	1	0.1	0.166667	BORIS
26-48	2000cc	4	Mom Drink/Eat	4	17.7	0.5	BORIS
26-48	2000cc	4	Mom Grooming Pup	14	16.5	0.833333	BORIS
26-48	2000cc	4	Mom Normal Pup Transport	0	0	0	BORIS
26-48	2000cc	4	Mom Nursing Arch Back	2	4.6	0.333333	BORIS
26-48	2000cc	4	Mom Nursing On Pups	10	20.7	0.666667	BORIS
26-48	2000cc	4	Mom Nursing on Side	0	0	0	BORIS
26-48	2000cc	4	Mom Rear	10	2.1	0.5	BORIS
26-48	2000cc	4	Mom Rough Pup Transport	2	0.1	0.166667	BORIS
26-48	2000cc	4	Mom Self Groom	25	16.6	1	BORIS
26-48	2000cc	4	Mom Step On Pups	0	0	0	BORIS
26-48	2000cc	4	Mom in Nest	5	70.7	1	BORIS
26-48	2000cc	4	MomChaseTail	0	0	0	BORIS
26-48	2000cc	4	Pup Self Groom	3	0.5	0.333333	BORIS
26-48	2000cc	4	Pup(s) Active	11	81.9	1	BORIS
26-48	2000cc	4	Pup(s) Approach Mom	1	0.1	0.166667	BORIS
26-48	2000cc	4	Pup(s) Leave Mom	0	0	0	BORIS
26-48	2000cc	4	Pups All In Nest	3	97.9	1	BORIS
26-48	2000cc	4	Scattered Litter	2	2.1	0.166667	BORIS
26-48	2000cc	5	Milk Ejection	0	0	0	BORIS
26-48	2000cc	5	Mom Anogenital Licking	0	0	0	BORIS
26-48	2000cc	5	Mom Bite Cage	11	3.7	0.5	BORIS
26-48	2000cc	5	Mom Drag Pups	0	0	0	BORIS
26-48	2000cc	5	Mom Drink/Eat	21	29	1	BORIS
26-48	2000cc	5	Mom Grooming Pup	1	0.3	0.166667	BORIS
26-48	2000cc	5	Mom Normal Pup Transport	1	0	0.166667	BORIS
26-48	2000cc	5	Mom Nursing Arch Back	0	0	0	BORIS
26-48	2000cc	5	Mom Nursing On Pups	7	12.9	0.666667	BORIS
26-48	2000cc	5	Mom Nursing on Side	0	0	0	BORIS
26-48	2000cc	5	Mom Rear	12	7.6	0.833333	BORIS
26-48	2000cc	5	Mom Rough Pup Transport	0	0	0	BORIS
26-48	2000cc	5	Mom Self Groom	9	15.9	1	BORIS
26-48	2000cc	5	Mom Step On Pups	0	0	0	BORIS
26-48	2000cc	5	Mom in Nest	4	39.7	0.666667	BORIS
26-48	2000cc	5	MomChaseTail	0	0	0	BORIS
26-48	2000cc	5	Pup Self Groom	1	0.2	0.166667	BORIS
26-48	2000cc	5	Pup(s) Active	30	46.4	1	BORIS
26-48	2000cc	5	Pup(s) Approach Mom	0	0	0	BORIS
26-48	2000cc	5	Pup(s) Leave Mom	0	0	0	BORIS
26-48	2000cc	5	Pups All In Nest	2	99.3	1	BORIS
26-48	2000cc	5	Scattered Litter	1	0.1	0.166667	BORIS
26-52	100cc	1	Milk Ejection	2	1	0.333333	BORIS
26-52	100cc	1	Mom Anogenital Licking	2	0.9	0.166667	BORIS
26-52	100cc	1	Mom Bite Cage	0	0	0	BORIS
26-52	100cc	1	Mom Drag Pups	2	0.1	0.166667	BORIS
26-52	100cc	1	Mom Drink/Eat	1	0.4	0.166667	BORIS
26-52	100cc	1	Mom Grooming Pup	6	9.9	0.5	BORIS
26-52	100cc	1	Mom Normal Pup Transport	2	0	0.333333	BORIS
26-52	100cc	1	Mom Nursing Arch Back	3	1.5	0.166667	BORIS
26-52	100cc	1	Mom Nursing On Pups	6	65.2	1	BORIS
26-52	100cc	1	Mom Nursing on Side	0	0	0	BORIS
26-52	100cc	1	Mom Rear	9	3.1	0.5	BORIS
26-52	100cc	1	Mom Rough Pup Transport	21	0.7	0.5	BORIS
26-52	100cc	1	Mom Self Groom	10	9.7	0.5	BORIS
26-52	100cc	1	Mom Step On Pups	0	0	0	BORIS
26-52	100cc	1	Mom in Nest	6	94.5	1	BORIS
26-52	100cc	1	MomChaseTail	3	0.7	0.333333	BORIS
26-52	100cc	1	Pup Self Groom	0	0	0	BORIS
26-52	100cc	1	Pup(s) Active	17	69.1	1	BORIS
26-52	100cc	1	Pup(s) Approach Mom	0	0	0	BORIS
26-52	100cc	1	Pup(s) Leave Mom	0	0	0	BORIS
26-52	100cc	1	Pups All In Nest	1	100	1	BORIS
26-52	100cc	1	Scattered Litter	0	0	0	BORIS
26-52	100cc	2	Milk Ejection	0	0	0	BORIS
26-52	100cc	2	Mom Anogenital Licking	0	0	0	BORIS
26-52	100cc	2	Mom Bite Cage	10	12.6	0.333333	BORIS
26-52	100cc	2	Mom Drag Pups	0	0	0	BORIS
26-52	100cc	2	Mom Drink/Eat	5	9.7	0.5	BORIS
26-52	100cc	2	Mom Grooming Pup	9	4.2	0.333333	BORIS
26-52	100cc	2	Mom Normal Pup Transport	5	0.2	0.166667	BORIS
26-52	100cc	2	Mom Nursing Arch Back	2	14.1	0.333333	BORIS
26-52	100cc	2	Mom Nursing On Pups	5	29.7	0.666667	BORIS
26-52	100cc	2	Mom Nursing on Side	0	0	0	BORIS
26-52	100cc	2	Mom Rear	14	17.1	0.5	BORIS
26-52	100cc	2	Mom Rough Pup Transport	4	0.1	0.166667	BORIS
26-52	100cc	2	Mom Self Groom	14	4.3	0.833333	BORIS
26-52	100cc	2	Mom Step On Pups	0	0	0	BORIS
26-52	100cc	2	Mom in Nest	2	74.4	1	BORIS
26-52	100cc	2	MomChaseTail	17	3.7	0.333333	BORIS
26-52	100cc	2	Pup Self Groom	2	0.2	0.333333	BORIS
26-52	100cc	2	Pup(s) Active	6	86.4	1	BORIS
26-52	100cc	2	Pup(s) Approach Mom	0	0	0	BORIS
26-52	100cc	2	Pup(s) Leave Mom	0	0	0	BORIS
26-52	100cc	2	Pups All In Nest	1	100	1	BORIS
26-52	100cc	2	Scattered Litter	0	0	0	BORIS
26-52	100cc	3	Milk Ejection	2	0.7	0.333333	BORIS
26-52	100cc	3	Mom Anogenital Licking	0	0	0	BORIS
26-52	100cc	3	Mom Bite Cage	0	0	0	BORIS
26-52	100cc	3	Mom Drag Pups	0	0	0	BORIS
26-52	100cc	3	Mom Drink/Eat	0	0	0	BORIS
26-52	100cc	3	Mom Grooming Pup	0	0	0	BORIS
26-52	100cc	3	Mom Normal Pup Transport	0	0	0	BORIS
26-52	100cc	3	Mom Nursing Arch Back	8	61.5	1	BORIS
26-52	100cc	3	Mom Nursing On Pups	9	33.7	1	BORIS
26-52	100cc	3	Mom Nursing on Side	0	0	0	BORIS
26-52	100cc	3	Mom Rear	0	0	0	BORIS
26-52	100cc	3	Mom Rough Pup Transport	0	0	0	BORIS
26-52	100cc	3	Mom Self Groom	1	0.3	0.166667	BORIS
26-52	100cc	3	Mom Step On Pups	0	0	0	BORIS
26-52	100cc	3	Mom in Nest	1	100	1	BORIS
26-52	100cc	3	MomChaseTail	0	0	0	BORIS
26-52	100cc	3	Pup Self Groom	7	0.8	0.166667	BORIS
26-52	100cc	3	Pup(s) Active	6	72.9	1	BORIS
26-52	100cc	3	Pup(s) Approach Mom	0	0	0	BORIS
26-52	100cc	3	Pup(s) Leave Mom	0	0	0	BORIS
26-52	100cc	3	Pups All In Nest	1	100	1	BORIS
26-52	100cc	3	Scattered Litter	0	0	0	BORIS
26-52	100cc	4	Milk Ejection	1	0.2	0.166667	BORIS
26-52	100cc	4	Mom Anogenital Licking	3	2.1	0.333333	BORIS
26-52	100cc	4	Mom Bite Cage	0	0	0	BORIS
26-52	100cc	4	Mom Drag Pups	3	1	0.333333	BORIS
26-52	100cc	4	Mom Drink/Eat	4	11.2	0.5	BORIS
26-52	100cc	4	Mom Grooming Pup	10	13.3	0.5	BORIS
26-52	100cc	4	Mom Normal Pup Transport	1	0	0.166667	BORIS
26-52	100cc	4	Mom Nursing Arch Back	6	44.6	0.666667	BORIS
26-52	100cc	4	Mom Nursing On Pups	5	17.5	0.5	BORIS
26-52	100cc	4	Mom Nursing on Side	0	0	0	BORIS
26-52	100cc	4	Mom Rear	0	0	0	BORIS
26-52	100cc	4	Mom Rough Pup Transport	5	0.2	0.333333	BORIS
26-52	100cc	4	Mom Self Groom	11	3.7	0.666667	BORIS
26-52	100cc	4	Mom Step On Pups	1	0.2	0.166667	BORIS
26-52	100cc	4	Mom in Nest	4	96.1	1	BORIS
26-52	100cc	4	MomChaseTail	1	0.2	0.166667	BORIS
26-52	100cc	4	Pup Self Groom	8	0.8	0.5	BORIS
26-52	100cc	4	Pup(s) Active	14	74.8	1	BORIS
26-52	100cc	4	Pup(s) Approach Mom	0	0	0	BORIS
26-52	100cc	4	Pup(s) Leave Mom	0	0	0	BORIS
26-52	100cc	4	Pups All In Nest	3	99.6	1	BORIS
26-52	100cc	4	Scattered Litter	2	0.4	0.333333	BORIS
26-52	100cc	5	Milk Ejection	3	0.9	0.333333	BORIS
26-52	100cc	5	Mom Anogenital Licking	0	0	0	BORIS
26-52	100cc	5	Mom Bite Cage	0	0	0	BORIS
26-52	100cc	5	Mom Drag Pups	0	0	0	BORIS
26-52	100cc	5	Mom Drink/Eat	3	10.6	0.166667	BORIS
26-52	100cc	5	Mom Grooming Pup	2	0.6	0.166667	BORIS
26-52	100cc	5	Mom Normal Pup Transport	0	0	0	BORIS
26-52	100cc	5	Mom Nursing Arch Back	7	50.3	0.666667	BORIS
26-52	100cc	5	Mom Nursing On Pups	6	24.4	0.666667	BORIS
26-52	100cc	5	Mom Nursing on Side	0	0	0	BORIS
26-52	100cc	5	Mom Rear	0	0	0	BORIS
26-52	100cc	5	Mom Rough Pup Transport	0	0	0	BORIS
26-52	100cc	5	Mom Self Groom	3	5.7	0.5	BORIS
26-52	100cc	5	Mom Step On Pups	1	0.1	0.166667	BORIS
26-52	100cc	5	Mom in Nest	1	99.9	1	BORIS
26-52	100cc	5	MomChaseTail	0	0	0	BORIS
26-52	100cc	5	Pup Self Groom	7	0.6	0.5	BORIS
26-52	100cc	5	Pup(s) Active	87	45.3	1	BORIS
26-52	100cc	5	Pup(s) Approach Mom	0	0	0	BORIS
26-52	100cc	5	Pup(s) Leave Mom	0	0	0	BORIS
26-52	100cc	5	Pups All In Nest	1	99.9	1	BORIS
26-52	100cc	5	Scattered Litter	0	0	0	BORIS
26-55	500cc	1	Milk Ejection	1	0.3	0.166667	BORIS
26-55	500cc	1	Mom Anogenital Licking	2	2	0.166667	BORIS
26-55	500cc	1	Mom Bite Cage	0	0	0	BORIS
26-55	500cc	1	Mom Drag Pups	0	0	0	BORIS
26-55	500cc	1	Mom Drink/Eat	0	0	0	BORIS
26-55	500cc	1	Mom Grooming Pup	5	2.4	0.333333	BORIS
26-55	500cc	1	Mom Normal Pup Transport	0	0	0	BORIS
26-55	500cc	1	Mom Nursing Arch Back	6	44.7	0.833333	BORIS
26-55	500cc	1	Mom Nursing On Pups	11	35.3	1	BORIS
26-55	500cc	1	Mom Nursing on Side	1	4.4	0.166667	BORIS
26-55	500cc	1	Mom Rear	0	0	0	BORIS
26-55	500cc	1	Mom Rough Pup Transport	0	0	0	BORIS
26-55	500cc	1	Mom Self Groom	7	5.3	0.5	BORIS
26-55	500cc	1	Mom Step On Pups	0	0	0	BORIS
26-55	500cc	1	Mom in Nest	1	100	1	BORIS
26-55	500cc	1	MomChaseTail	0	0	0	BORIS
26-55	500cc	1	Pup Self Groom	3	0.3	0.333333	BORIS
26-55	500cc	1	Pup(s) Active	78	48.9	1	BORIS
26-55	500cc	1	Pup(s) Approach Mom	0	0	0	BORIS
26-55	500cc	1	Pup(s) Leave Mom	0	0	0	BORIS
26-55	500cc	1	Pups All In Nest	1	100	1	BORIS
26-55	500cc	1	Scattered Litter	0	0	0	BORIS
26-55	500cc	2	Milk Ejection	3	0.7	0.5	BORIS
26-55	500cc	2	Mom Anogenital Licking	0	0	0	BORIS
26-55	500cc	2	Mom Bite Cage	0	0	0	BORIS
26-55	500cc	2	Mom Drag Pups	1	0.1	0.166667	BORIS
26-55	500cc	2	Mom Drink/Eat	0	0	0	BORIS
26-55	500cc	2	Mom Grooming Pup	0	0	0	BORIS
26-55	500cc	2	Mom Normal Pup Transport	0	0	0	BORIS
26-55	500cc	2	Mom Nursing Arch Back	9	59.2	1	BORIS
26-55	500cc	2	Mom Nursing On Pups	4	8.7	0.666667	BORIS
26-55	500cc	2	Mom Nursing on Side	1	6.6	0.166667	BORIS
26-55	500cc	2	Mom Rear	0	0	0	BORIS
26-55	500cc	2	Mom Rough Pup Transport	0	0	0	BORIS
26-55	500cc	2	Mom Self Groom	19	10	0.333333	BORIS
26-55	500cc	2	Mom Step On Pups	1	0.1	0.166667	BORIS
26-55	500cc	2	Mom in Nest	2	96.3	1	BORIS
26-55	500cc	2	MomChaseTail	0	0	0	BORIS
26-55	500cc	2	Pup Self Groom	2	0.2	0.166667	BORIS
26-55	500cc	2	Pup(s) Active	67	49.4	1	BORIS
26-55	500cc	2	Pup(s) Approach Mom	0	0	0	BORIS
26-55	500cc	2	Pup(s) Leave Mom	0	0	0	BORIS
26-55	500cc	2	Pups All In Nest	1	100	1	BORIS
26-55	500cc	2	Scattered Litter	0	0	0	BORIS
26-55	500cc	3	Milk Ejection	6	1.6	0.833333	BORIS
26-55	500cc	3	Mom Anogenital Licking	0	0	0	BORIS
26-55	500cc	3	Mom Bite Cage	0	0	0	BORIS
26-55	500cc	3	Mom Drag Pups	0	0	0	BORIS
26-55	500cc	3	Mom Drink/Eat	0	0	0	BORIS
26-55	500cc	3	Mom Grooming Pup	0	0	0	BORIS
26-55	500cc	3	Mom Normal Pup Transport	0	0	0	BORIS
26-55	500cc	3	Mom Nursing Arch Back	4	74.9	1	BORIS
26-55	500cc	3	Mom Nursing On Pups	6	13.7	0.5	BORIS
26-55	500cc	3	Mom Nursing on Side	0	0	0	BORIS
26-55	500cc	3	Mom Rear	0	0	0	BORIS
26-55	500cc	3	Mom Rough Pup Transport	0	0	0	BORIS
26-55	500cc	3	Mom Self Groom	5	9.9	0.333333	BORIS
26-55	500cc	3	Mom Step On Pups	0	0	0	BORIS
26-55	500cc	3	Mom in Nest	1	100	1	BORIS
26-55	500cc	3	MomChaseTail	0	0	0	BORIS
26-55	500cc	3	Pup Self Groom	10	0.8	0.5	BORIS
26-55	500cc	3	Pup(s) Active	33	55	1	BORIS
26-55	500cc	3	Pup(s) Approach Mom	0	0	0	BORIS
26-55	500cc	3	Pup(s) Leave Mom	0	0	0	BORIS
26-55	500cc	3	Pups All In Nest	1	100	1	BORIS
26-55	500cc	3	Scattered Litter	0	0	0	BORIS
26-55	500cc	4	Milk Ejection	2	0.4	0.166667	BORIS
26-55	500cc	4	Mom Anogenital Licking	0	0	0	BORIS
26-55	500cc	4	Mom Bite Cage	0	0	0	BORIS
26-55	500cc	4	Mom Drag Pups	1	0	0.166667	BORIS
26-55	500cc	4	Mom Drink/Eat	0	0	0	BORIS
26-55	500cc	4	Mom Grooming Pup	0	0	0	BORIS
26-55	500cc	4	Mom Normal Pup Transport	0	0	0	BORIS
26-55	500cc	4	Mom Nursing Arch Back	3	17.7	0.5	BORIS
26-55	500cc	4	Mom Nursing On Pups	7	40.5	0.833333	BORIS
26-55	500cc	4	Mom Nursing on Side	1	25.7	0.333333	BORIS
26-55	500cc	4	Mom Rear	0	0	0	BORIS
26-55	500cc	4	Mom Rough Pup Transport	0	0	0	BORIS
26-55	500cc	4	Mom Self Groom	7	9.8	0.333333	BORIS
26-55	500cc	4	Mom Step On Pups	0	0	0	BORIS
26-55	500cc	4	Mom in Nest	2	99.4	1	BORIS
26-55	500cc	4	MomChaseTail	1	0.1	0.166667	BORIS
26-55	500cc	4	Pup Self Groom	16	3	0.666667	BORIS
26-55	500cc	4	Pup(s) Active	21	60.7	1	BORIS
26-55	500cc	4	Pup(s) Approach Mom	0	0	0	BORIS
26-55	500cc	4	Pup(s) Leave Mom	0	0	0	BORIS
26-55	500cc	4	Pups All In Nest	2	99.9	1	BORIS
26-55	500cc	4	Scattered Litter	0	0	0	BORIS
26-55	500cc	5	Milk Ejection	2	0.5	0.333333	BORIS
26-55	500cc	5	Mom Anogenital Licking	0	0	0	BORIS
26-55	500cc	5	Mom Bite Cage	0	0	0	BORIS
26-55	500cc	5	Mom Drag Pups	0	0	0	BORIS
26-55	500cc	5	Mom Drink/Eat	0	0	0	BORIS
26-55	500cc	5	Mom Grooming Pup	0	0	0	BORIS
26-55	500cc	5	Mom Normal Pup Transport	0	0	0	BORIS
26-55	500cc	5	Mom Nursing Arch Back	7	26.4	0.666667	BORIS
26-55	500cc	5	Mom Nursing On Pups	6	43.2	1	BORIS
26-55	500cc	5	Mom Nursing on Side	2	12.6	0.333333	BORIS
26-55	500cc	5	Mom Rear	0	0	0	BORIS
26-55	500cc	5	Mom Rough Pup Transport	0	0	0	BORIS
26-55	500cc	5	Mom Self Groom	1	0.1	0.166667	BORIS
26-55	500cc	5	Mom Step On Pups	0	0	0	BORIS
26-55	500cc	5	Mom in Nest	1	98.2	1	BORIS
26-55	500cc	5	MomChaseTail	0	0	0	BORIS
26-55	500cc	5	Pup Self Groom	14	1.5	0.666667	BORIS
26-55	500cc	5	Pup(s) Active	18	50.8	1	BORIS
26-55	500cc	5	Pup(s) Approach Mom	0	0	0	BORIS
26-55	500cc	5	Pup(s) Leave Mom	0	0	0	BORIS
26-55	500cc	5	Pups All In Nest	1	98.2	1	BORIS
26-55	500cc	5	Scattered Litter	0	0	0	BORIS
26-59	2000cc	1	Milk Ejection	0	0	0	BORIS
26-59	2000cc	1	Mom Anogenital Licking	0	0	0	BORIS
26-59	2000cc	1	Mom Bite Cage	0	0	0	BORIS
26-59	2000cc	1	Mom Drag Pups	1	0.1	0.166667	BORIS
26-59	2000cc	1	Mom Drink/Eat	3	0.5	0.333333	BORIS
26-59	2000cc	1	Mom Grooming Pup	4	6.9	0.333333	BORIS
26-59	2000cc	1	Mom Normal Pup Transport	0	0	0	BORIS
26-59	2000cc	1	Mom Nursing Arch Back	5	32.3	0.666667	BORIS
26-59	2000cc	1	Mom Nursing On Pups	6	23	0.833333	BORIS
26-59	2000cc	1	Mom Nursing on Side	1	11.2	0.333333	BORIS
26-59	2000cc	1	Mom Rear	13	5.7	0.333333	BORIS
26-59	2000cc	1	Mom Rough Pup Transport	3	0.1	0.166667	BORIS
26-59	2000cc	1	Mom Self Groom	18	13	0.666667	BORIS
26-59	2000cc	1	Mom Step On Pups	0	0	0	BORIS
26-59	2000cc	1	Mom in Nest	5	81.8	1	BORIS
26-59	2000cc	1	MomChaseTail	0	0	0	BORIS
26-59	2000cc	1	Pup Self Groom	0	0	0	BORIS
26-59	2000cc	1	Pup(s) Active	17	63.2	1	BORIS
26-59	2000cc	1	Pup(s) Approach Mom	0	0	0	BORIS
26-59	2000cc	1	Pup(s) Leave Mom	0	0	0	BORIS
26-59	2000cc	1	Pups All In Nest	2	99.1	1	BORIS
26-59	2000cc	1	Scattered Litter	1	0.6	0.166667	BORIS
26-59	2000cc	2	Milk Ejection	0	0	0	BORIS
26-59	2000cc	2	Mom Anogenital Licking	0	0	0	BORIS
26-59	2000cc	2	Mom Bite Cage	0	0	0	BORIS
26-59	2000cc	2	Mom Drag Pups	1	0.1	0.166667	BORIS
26-59	2000cc	2	Mom Drink/Eat	3	17.7	0.333333	BORIS
26-59	2000cc	2	Mom Grooming Pup	6	6.2	0.5	BORIS
26-59	2000cc	2	Mom Normal Pup Transport	0	0	0	BORIS
26-59	2000cc	2	Mom Nursing Arch Back	2	2.9	0.333333	BORIS
26-59	2000cc	2	Mom Nursing On Pups	7	21.1	0.666667	BORIS
26-59	2000cc	2	Mom Nursing on Side	3	17.9	0.5	BORIS
26-59	2000cc	2	Mom Rear	3	0.4	0.333333	BORIS
26-59	2000cc	2	Mom Rough Pup Transport	0	0	0	BORIS
26-59	2000cc	2	Mom Self Groom	19	14.7	0.666667	BORIS
26-59	2000cc	2	Mom Step On Pups	0	0	0	BORIS
26-59	2000cc	2	Mom in Nest	4	76.9	1	BORIS
26-59	2000cc	2	MomChaseTail	1	0.2	0.166667	BORIS
26-59	2000cc	2	Pup Self Groom	0	0	0	BORIS
26-59	2000cc	2	Pup(s) Active	14	80.6	1	BORIS
26-59	2000cc	2	Pup(s) Approach Mom	0	0	0	BORIS
26-59	2000cc	2	Pup(s) Leave Mom	0	0	0	BORIS
26-59	2000cc	2	Pups All In Nest	1	89.9	1	BORIS
26-59	2000cc	2	Scattered Litter	1	10.1	0.166667	BORIS
26-59	2000cc	3	Milk Ejection	2	0.3	0.333333	BORIS
26-59	2000cc	3	Mom Anogenital Licking	3	2.9	0.5	BORIS
26-59	2000cc	3	Mom Bite Cage	0	0	0	BORIS
26-59	2000cc	3	Mom Drag Pups	1	0.3	0.166667	BORIS
26-59	2000cc	3	Mom Drink/Eat	5	16.3	0.333333	BORIS
26-59	2000cc	3	Mom Grooming Pup	3	5.8	0.5	BORIS
26-59	2000cc	3	Mom Normal Pup Transport	0	0	0	BORIS
26-59	2000cc	3	Mom Nursing Arch Back	4	18.6	0.666667	BORIS
26-59	2000cc	3	Mom Nursing On Pups	3	10.4	0.5	BORIS
26-59	2000cc	3	Mom Nursing on Side	1	4.9	0.166667	BORIS
26-59	2000cc	3	Mom Rear	1	0.5	0.166667	BORIS
26-59	2000cc	3	Mom Rough Pup Transport	0	0	0	BORIS
26-59	2000cc	3	Mom Self Groom	8	2.7	0.666667	BORIS
26-59	2000cc	3	Mom Step On Pups	0	0	0	BORIS
26-59	2000cc	3	Mom in Nest	2	36.1	0.666667	BORIS
26-59	2000cc	3	MomChaseTail	0	0	0	BORIS
26-59	2000cc	3	Pup Self Groom	2	0.1	0.333333	BORIS
26-59	2000cc	3	Pup(s) Active	25	51.7	1	BORIS
26-59	2000cc	3	Pup(s) Approach Mom	0	0	0	BORIS
26-59	2000cc	3	Pup(s) Leave Mom	0	0	0	BORIS
26-59	2000cc	3	Pups All In Nest	1	79.5	1	BORIS
26-59	2000cc	3	Scattered Litter	1	20.5	0.166667	BORIS
26-59	2000cc	4	Milk Ejection	4	1	0.5	BORIS
26-59	2000cc	4	Mom Anogenital Licking	1	0.3	0.166667	BORIS
26-59	2000cc	4	Mom Bite Cage	0	0	0	BORIS
26-59	2000cc	4	Mom Drag Pups	0	0	0	BORIS
26-59	2000cc	4	Mom Drink/Eat	4	15.5	0.333333	BORIS
26-59	2000cc	4	Mom Grooming Pup	4	5.6	0.166667	BORIS
26-59	2000cc	4	Mom Normal Pup Transport	0	0	0	BORIS
26-59	2000cc	4	Mom Nursing Arch Back	4	21.3	0.5	BORIS
26-59	2000cc	4	Mom Nursing On Pups	4	10.9	0.666667	BORIS
26-59	2000cc	4	Mom Nursing on Side	1	4.3	0.166667	BORIS
26-59	2000cc	4	Mom Rear	1	0.4	0.166667	BORIS
26-59	2000cc	4	Mom Rough Pup Transport	0	0	0	BORIS
26-59	2000cc	4	Mom Self Groom	8	2.3	0.333333	BORIS
26-59	2000cc	4	Mom Step On Pups	0	0	0	BORIS
26-59	2000cc	4	Mom in Nest	1	85.7	1	BORIS
26-59	2000cc	4	MomChaseTail	0	0	0	BORIS
26-59	2000cc	4	Pup Self Groom	26	2.9	0.833333	BORIS
26-59	2000cc	4	Pup(s) Active	50	60.6	1	BORIS
26-59	2000cc	4	Pup(s) Approach Mom	0	0	0	BORIS
26-59	2000cc	4	Pup(s) Leave Mom	0	0	0	BORIS
26-59	2000cc	4	Pups All In Nest	1	100	1	BORIS
26-59	2000cc	4	Scattered Litter	0	0	0	BORIS
26-59	2000cc	5	Milk Ejection	0	0	0	BORIS
26-59	2000cc	5	Mom Anogenital Licking	0	0	0	BORIS
26-59	2000cc	5	Mom Bite Cage	0	0	0	BORIS
26-59	2000cc	5	Mom Drag Pups	0	0	0	BORIS
26-59	2000cc	5	Mom Drink/Eat	0	0	0	BORIS
26-59	2000cc	5	Mom Grooming Pup	0	0	0	BORIS
26-59	2000cc	5	Mom Normal Pup Transport	0	0	0	BORIS
26-59	2000cc	5	Mom Nursing Arch Back	3	34.8	1	BORIS
26-59	2000cc	5	Mom Nursing On Pups	6	41.4	0.666667	BORIS
26-59	2000cc	5	Mom Nursing on Side	1	18.6	0.166667	BORIS
26-59	2000cc	5	Mom Rear	0	0	0	BORIS
26-59	2000cc	5	Mom Rough Pup Transport	0	0	0	BORIS
26-59	2000cc	5	Mom Self Groom	0	0	0	BORIS
26-59	2000cc	5	Mom Step On Pups	0	0	0	BORIS
26-59	2000cc	5	Mom in Nest	0	0	0	BORIS
26-59	2000cc	5	MomChaseTail	0	0	0	BORIS
26-59	2000cc	5	Pup Self Groom	0	0	0	BORIS
26-59	2000cc	5	Pup(s) Active	0	0	0	BORIS
26-59	2000cc	5	Pup(s) Approach Mom	0	0	0	BORIS
26-59	2000cc	5	Pup(s) Leave Mom	0	0	0	BORIS
26-59	2000cc	5	Pups All In Nest	0	0	0	BORIS
26-59	2000cc	5	Scattered Litter	0	0	0	BORIS
26-60	100cc	1	Milk Ejection	3	1.1	0.666667	BORIS
26-60	100cc	1	Mom Anogenital Licking	4	1.2	0.333333	BORIS
26-60	100cc	1	Mom Bite Cage	0	0	0	BORIS
26-60	100cc	1	Mom Drag Pups	1	0	0.166667	BORIS
26-60	100cc	1	Mom Drink/Eat	6	3.6	0.166667	BORIS
26-60	100cc	1	Mom Grooming Pup	9	13.9	0.666667	BORIS
26-60	100cc	1	Mom Normal Pup Transport	0	0	0	BORIS
26-60	100cc	1	Mom Nursing Arch Back	8	32.1	0.833333	BORIS
26-60	100cc	1	Mom Nursing On Pups	8	31.2	0.666667	BORIS
26-60	100cc	1	Mom Nursing on Side	0	0	0	BORIS
26-60	100cc	1	Mom Rear	7	1.5	0.5	BORIS
26-60	100cc	1	Mom Rough Pup Transport	0	0	0	BORIS
26-60	100cc	1	Mom Self Groom	6	3	0.333333	BORIS
26-60	100cc	1	Mom Step On Pups	0	0	0	BORIS
26-60	100cc	1	Mom in Nest	3	79.8	1	BORIS
26-60	100cc	1	MomChaseTail	0	0	0	BORIS
26-60	100cc	1	Pup Self Groom	0	0	0	BORIS
26-60	100cc	1	Pup(s) Active	23	57.5	1	BORIS
26-60	100cc	1	Pup(s) Approach Mom	0	0	0	BORIS
26-60	100cc	1	Pup(s) Leave Mom	0	0	0	BORIS
26-60	100cc	1	Pups All In Nest	1	99.9	1	BORIS
26-60	100cc	1	Scattered Litter	0	0	0	BORIS
26-60	100cc	2	Milk Ejection	1	0.7	0.166667	BORIS
26-60	100cc	2	Mom Anogenital Licking	0	0	0	BORIS
26-60	100cc	2	Mom Bite Cage	0	0	0	BORIS
26-60	100cc	2	Mom Drag Pups	0	0	0	BORIS
26-60	100cc	2	Mom Drink/Eat	0	0	0	BORIS
26-60	100cc	2	Mom Grooming Pup	0	0	0	BORIS
26-60	100cc	2	Mom Normal Pup Transport	0	0	0	BORIS
26-60	100cc	2	Mom Nursing Arch Back	12	49.1	1	BORIS
26-60	100cc	2	Mom Nursing On Pups	13	48.2	1	BORIS
26-60	100cc	2	Mom Nursing on Side	0	0	0	BORIS
26-60	100cc	2	Mom Rear	0	0	0	BORIS
26-60	100cc	2	Mom Rough Pup Transport	0	0	0	BORIS
26-60	100cc	2	Mom Self Groom	0	0	0	BORIS
26-60	100cc	2	Mom Step On Pups	1	0	0.166667	BORIS
26-60	100cc	2	Mom in Nest	1	99.9	1	BORIS
26-60	100cc	2	MomChaseTail	0	0	0	BORIS
26-60	100cc	2	Pup Self Groom	2	0.1	0.333333	BORIS
26-60	100cc	2	Pup(s) Active	38	37.1	1	BORIS
26-60	100cc	2	Pup(s) Approach Mom	0	0	0	BORIS
26-60	100cc	2	Pup(s) Leave Mom	0	0	0	BORIS
26-60	100cc	2	Pups All In Nest	2	99.7	1	BORIS
26-60	100cc	2	Scattered Litter	1	0.2	0.166667	BORIS
26-60	100cc	3	Milk Ejection	3	0.7	0.5	BORIS
26-60	100cc	3	Mom Anogenital Licking	3	0.7	0.333333	BORIS
26-60	100cc	3	Mom Bite Cage	0	0	0	BORIS
26-60	100cc	3	Mom Drag Pups	1	0.1	0.166667	BORIS
26-60	100cc	3	Mom Drink/Eat	17	16.3	0.5	BORIS
26-60	100cc	3	Mom Grooming Pup	6	16.1	0.5	BORIS
26-60	100cc	3	Mom Normal Pup Transport	0	0	0	BORIS
26-60	100cc	3	Mom Nursing Arch Back	4	1.2	0.5	BORIS
26-60	100cc	3	Mom Nursing On Pups	8	32.9	0.666667	BORIS
26-60	100cc	3	Mom Nursing on Side	0	0	0	BORIS
26-60	100cc	3	Mom Rear	3	10.4	0.333333	BORIS
26-60	100cc	3	Mom Rough Pup Transport	2	0.1	0.333333	BORIS
26-60	100cc	3	Mom Self Groom	14	14.4	0.666667	BORIS
26-60	100cc	3	Mom Step On Pups	2	0.2	0.333333	BORIS
26-60	100cc	3	Mom in Nest	5	69	1	BORIS
26-60	100cc	3	MomChaseTail	0	0	0	BORIS
26-60	100cc	3	Pup Self Groom	2	0.2	0.166667	BORIS
26-60	100cc	3	Pup(s) Active	18	70.5	1	BORIS
26-60	100cc	3	Pup(s) Approach Mom	0	0	0	BORIS
26-60	100cc	3	Pup(s) Leave Mom	0	0	0	BORIS
26-60	100cc	3	Pups All In Nest	3	97.8	1	BORIS
26-60	100cc	3	Scattered Litter	2	2.1	0.5	BORIS
26-60	100cc	4	Milk Ejection	1	0.6	0.166667	BORIS
26-60	100cc	4	Mom Anogenital Licking	0	0	0	BORIS
26-60	100cc	4	Mom Bite Cage	0	0	0	BORIS
26-60	100cc	4	Mom Drag Pups	1	0.1	0.166667	BORIS
26-60	100cc	4	Mom Drink/Eat	3	6	0.166667	BORIS
26-60	100cc	4	Mom Grooming Pup	3	4.1	0.333333	BORIS
26-60	100cc	4	Mom Normal Pup Transport	0	0	0	BORIS
26-60	100cc	4	Mom Nursing Arch Back	4	13.6	0.5	BORIS
26-60	100cc	4	Mom Nursing On Pups	6	44.4	1	BORIS
26-60	100cc	4	Mom Nursing on Side	0	0	0	BORIS
26-60	100cc	4	Mom Rear	6	7.1	0.333333	BORIS
26-60	100cc	4	Mom Rough Pup Transport	0	0	0	BORIS
26-60	100cc	4	Mom Self Groom	9	13.1	0.5	BORIS
26-60	100cc	4	Mom Step On Pups	1	0.1	0.166667	BORIS
26-60	100cc	4	Mom in Nest	3	86.6	1	BORIS
26-60	100cc	4	MomChaseTail	0	0	0	BORIS
26-60	100cc	4	Pup Self Groom	6	0.8	0.333333	BORIS
26-60	100cc	4	Pup(s) Active	43	62.3	1	BORIS
26-60	100cc	4	Pup(s) Approach Mom	0	0	0	BORIS
26-60	100cc	4	Pup(s) Leave Mom	0	0	0	BORIS
26-60	100cc	4	Pups All In Nest	2	99.1	1	BORIS
26-60	100cc	4	Scattered Litter	1	0.7	0.166667	BORIS
26-60	100cc	5	Milk Ejection	4	1.5	0.333333	BORIS
26-60	100cc	5	Mom Anogenital Licking	2	1.1	0.333333	BORIS
26-60	100cc	5	Mom Bite Cage	0	0	0	BORIS
26-60	100cc	5	Mom Drag Pups	0	0	0	BORIS
26-60	100cc	5	Mom Drink/Eat	9	7.8	0.333333	BORIS
26-60	100cc	5	Mom Grooming Pup	6	5.4	0.5	BORIS
26-60	100cc	5	Mom Normal Pup Transport	0	0	0	BORIS
26-60	100cc	5	Mom Nursing Arch Back	6	30.9	1	BORIS
26-60	100cc	5	Mom Nursing On Pups	4	35.4	0.833333	BORIS
26-60	100cc	5	Mom Nursing on Side	0	0	0	BORIS
26-60	100cc	5	Mom Rear	1	0.2	0.166667	BORIS
26-60	100cc	5	Mom Rough Pup Transport	0	0	0	BORIS
26-60	100cc	5	Mom Self Groom	5	8.1	0.333333	BORIS
26-60	100cc	5	Mom Step On Pups	1	0.1	0.166667	BORIS
26-60	100cc	5	Mom in Nest	2	99.3	1	BORIS
26-60	100cc	5	MomChaseTail	0	0	0	BORIS
26-60	100cc	5	Pup Self Groom	6	0.6	0.5	BORIS
26-60	100cc	5	Pup(s) Active	60	62.7	1	BORIS
26-60	100cc	5	Pup(s) Approach Mom	0	0	0	BORIS
26-60	100cc	5	Pup(s) Leave Mom	0	0	0	BORIS
26-60	100cc	5	Pups All In Nest	2	99.9	1	BORIS
26-60	100cc	5	Scattered Litter	1	0.2	0.166667	BORIS
26-63	2000cc	1	Milk Ejection	2	0.3	0.333333	BORIS
26-63	2000cc	1	Mom Anogenital Licking	1	0.9	0.166667	BORIS
26-63	2000cc	1	Mom Bite Cage	0	0	0	BORIS
26-63	2000cc	1	Mom Drag Pups	1	0.1	0.166667	BORIS
26-63	2000cc	1	Mom Drink/Eat	3	4.5	0.5	BORIS
26-63	2000cc	1	Mom Grooming Pup	3	4.1	0.333333	BORIS
26-63	2000cc	1	Mom Normal Pup Transport	0	0	0	BORIS
26-63	2000cc	1	Mom Nursing Arch Back	3	43.5	0.833333	BORIS
26-63	2000cc	1	Mom Nursing On Pups	6	19.2	0.833333	BORIS
26-63	2000cc	1	Mom Nursing on Side	0	0	0	BORIS
26-63	2000cc	1	Mom Rear	8	2.8	0.5	BORIS
26-63	2000cc	1	Mom Rough Pup Transport	0	0	0	BORIS
26-63	2000cc	1	Mom Self Groom	5	7.2	0.5	BORIS
26-63	2000cc	1	Mom Step On Pups	0	0	0	BORIS
26-63	2000cc	1	Mom in Nest	4	72	1	BORIS
26-63	2000cc	1	MomChaseTail	15	2	0.5	BORIS
26-63	2000cc	1	Pup Self Groom	1	0.1	0.166667	BORIS
26-63	2000cc	1	Pup(s) Active	15	54.7	1	BORIS
26-63	2000cc	1	Pup(s) Approach Mom	0	0	0	BORIS
26-63	2000cc	1	Pup(s) Leave Mom	0	0	0	BORIS
26-63	2000cc	1	Pups All In Nest	1	99.9	1	BORIS
26-63	2000cc	1	Scattered Litter	0	0	0	BORIS
26-63	2000cc	2	Milk Ejection	1	0.3	0.166667	BORIS
26-63	2000cc	2	Mom Anogenital Licking	0	0	0	BORIS
26-63	2000cc	2	Mom Bite Cage	0	0	0	BORIS
26-63	2000cc	2	Mom Drag Pups	0	0	0	BORIS
26-63	2000cc	2	Mom Drink/Eat	0	0	0	BORIS
26-63	2000cc	2	Mom Grooming Pup	0	0	0	BORIS
26-63	2000cc	2	Mom Normal Pup Transport	0	0	0	BORIS
26-63	2000cc	2	Mom Nursing Arch Back	5	85.5	1	BORIS
26-63	2000cc	2	Mom Nursing On Pups	3	14.1	0.666667	BORIS
26-63	2000cc	2	Mom Nursing on Side	0	0	0	BORIS
26-63	2000cc	2	Mom Rear	0	0	0	BORIS
26-63	2000cc	2	Mom Rough Pup Transport	0	0	0	BORIS
26-63	2000cc	2	Mom Self Groom	0	0	0	BORIS
26-63	2000cc	2	Mom Step On Pups	0	0	0	BORIS
26-63	2000cc	2	Mom in Nest	1	100	1	BORIS
26-63	2000cc	2	MomChaseTail	0	0	0	BORIS
26-63	2000cc	2	Pup Self Groom	0	0	0	BORIS
26-63	2000cc	2	Pup(s) Active	20	50.9	1	BORIS
26-63	2000cc	2	Pup(s) Approach Mom	0	0	0	BORIS
26-63	2000cc	2	Pup(s) Leave Mom	0	0	0	BORIS
26-63	2000cc	2	Pups All In Nest	1	100	1	BORIS
26-63	2000cc	2	Scattered Litter	0	0	0	BORIS
26-63	2000cc	3	Milk Ejection	2	0.5	0.166667	BORIS
26-63	2000cc	3	Mom Anogenital Licking	0	0	0	BORIS
26-63	2000cc	3	Mom Bite Cage	0	0	0	BORIS
26-63	2000cc	3	Mom Drag Pups	0	0	0	BORIS
26-63	2000cc	3	Mom Drink/Eat	1	9.8	0.166667	BORIS
26-63	2000cc	3	Mom Grooming Pup	2	3.8	0.333333	BORIS
26-63	2000cc	3	Mom Normal Pup Transport	0	0	0	BORIS
26-63	2000cc	3	Mom Nursing Arch Back	3	18.3	0.5	BORIS
26-63	2000cc	3	Mom Nursing On Pups	5	23.3	0.666667	BORIS
26-63	2000cc	3	Mom Nursing on Side	0	0	0	BORIS
26-63	2000cc	3	Mom Rear	2	0.7	0.166667	BORIS
26-63	2000cc	3	Mom Rough Pup Transport	2	0.1	0.166667	BORIS
26-63	2000cc	3	Mom Self Groom	11	6.7	0.666667	BORIS
26-63	2000cc	3	Mom Step On Pups	0	0	0	BORIS
26-63	2000cc	3	Mom in Nest	3	49.5	0.833333	BORIS
26-63	2000cc	3	MomChaseTail	4	0.7	0.333333	BORIS
26-63	2000cc	3	Pup Self Groom	1	0.1	0.166667	BORIS
26-63	2000cc	3	Pup(s) Active	20	66.5	1	BORIS
26-63	2000cc	3	Pup(s) Approach Mom	0	0	0	BORIS
26-63	2000cc	3	Pup(s) Leave Mom	0	0	0	BORIS
26-63	2000cc	3	Pups All In Nest	1	100	1	BORIS
26-63	2000cc	3	Scattered Litter	0	0	0	BORIS
26-63	2000cc	4	Milk Ejection	1	0.2	0.166667	BORIS
26-63	2000cc	4	Mom Anogenital Licking	0	0	0	BORIS
26-63	2000cc	4	Mom Bite Cage	0	0	0	BORIS
26-63	2000cc	4	Mom Drag Pups	0	0	0	BORIS
26-63	2000cc	4	Mom Drink/Eat	4	19.7	0.5	BORIS
26-63	2000cc	4	Mom Grooming Pup	10	14.8	1	BORIS
26-63	2000cc	4	Mom Normal Pup Transport	0	0	0	BORIS
26-63	2000cc	4	Mom Nursing Arch Back	2	4.3	0.5	BORIS
26-63	2000cc	4	Mom Nursing On Pups	6	22.7	0.666667	BORIS
26-63	2000cc	4	Mom Nursing on Side	0	0	0	BORIS
26-63	2000cc	4	Mom Rear	10	3.8	0.5	BORIS
26-63	2000cc	4	Mom Rough Pup Transport	2	0.1	0.166667	BORIS
26-63	2000cc	4	Mom Self Groom	21	16.2	0.833333	BORIS
26-63	2000cc	4	Mom Step On Pups	0	0	0	BORIS
26-63	2000cc	4	Mom in Nest	5	68.3	1	BORIS
26-63	2000cc	4	MomChaseTail	0	0	0	BORIS
26-63	2000cc	4	Pup Self Groom	1	0.2	0.166667	BORIS
26-63	2000cc	4	Pup(s) Active	11	79.2	1	BORIS
26-63	2000cc	4	Pup(s) Approach Mom	1	0.1	0.166667	BORIS
26-63	2000cc	4	Pup(s) Leave Mom	0	0	0	BORIS
26-63	2000cc	4	Pups All In Nest	3	94.8	1	BORIS
26-63	2000cc	4	Scattered Litter	2	2	0.166667	BORIS
26-63	2000cc	5	Milk Ejection	0	0	0	BORIS
26-63	2000cc	5	Mom Anogenital Licking	0	0	0	BORIS
26-63	2000cc	5	Mom Bite Cage	0	0	0	BORIS
26-63	2000cc	5	Mom Drag Pups	0	0	0	BORIS
26-63	2000cc	5	Mom Drink/Eat	3	7.2	0.333333	BORIS
26-63	2000cc	5	Mom Grooming Pup	0	0	0	BORIS
26-63	2000cc	5	Mom Normal Pup Transport	0	0	0	BORIS
26-63	2000cc	5	Mom Nursing Arch Back	3	24.7	0.666667	BORIS
26-63	2000cc	5	Mom Nursing On Pups	5	63.4	0.833333	BORIS
26-63	2000cc	5	Mom Nursing on Side	0	0	0	BORIS
26-63	2000cc	5	Mom Rear	2	0.2	0.333333	BORIS
26-63	2000cc	5	Mom Rough Pup Transport	0	0	0	BORIS
26-63	2000cc	5	Mom Self Groom	5	1.1	0.333333	BORIS
26-63	2000cc	5	Mom Step On Pups	0	0	0	BORIS
26-63	2000cc	5	Mom in Nest	2	99.6	1	BORIS
26-63	2000cc	5	MomChaseTail	0	0	0	BORIS
26-63	2000cc	5	Pup Self Groom	3	0.3	0.5	BORIS
26-63	2000cc	5	Pup(s) Active	38	39.2	1	BORIS
26-63	2000cc	5	Pup(s) Approach Mom	0	0	0	BORIS
26-63	2000cc	5	Pup(s) Leave Mom	0	0	0	BORIS
26-63	2000cc	5	Pups All In Nest	1	99.9	1	BORIS
26-63	2000cc	5	Scattered Litter	0	0	0	BORIS
26-69	500cc	1	Milk Ejection	2	0.6	0.333333	BORIS
26-69	500cc	1	Mom Anogenital Licking	4	1.3	0.333333	BORIS
26-69	500cc	1	Mom Bite Cage	4	0.3	0.333333	BORIS
26-69	500cc	1	Mom Drag Pups	3	0.2	0.5	BORIS
26-69	500cc	1	Mom Drink/Eat	9	18.5	0.5	BORIS
26-69	500cc	1	Mom Grooming Pup	2	4.8	0.333333	BORIS
26-69	500cc	1	Mom Normal Pup Transport	2	0.1	0.166667	BORIS
26-69	500cc	1	Mom Nursing Arch Back	3	13.7	0.5	BORIS
26-69	500cc	1	Mom Nursing On Pups	6	19.7	0.666667	BORIS
26-69	500cc	1	Mom Nursing on Side	0	0	0	BORIS
26-69	500cc	1	Mom Rear	31	7.4	0.833333	BORIS
26-69	500cc	1	Mom Rough Pup Transport	11	0.4	0.5	BORIS
26-69	500cc	1	Mom Self Groom	18	5.5	1	BORIS
26-69	500cc	1	Mom Step On Pups	1	0.4	0.166667	BORIS
26-69	500cc	1	Mom in Nest	8	51.4	1	BORIS
26-69	500cc	1	MomChaseTail	16	2.1	0.666667	BORIS
26-69	500cc	1	Pup Self Groom	1	0.1	0.166667	BORIS
26-69	500cc	1	Pup(s) Active	7	89.2	1	BORIS
26-69	500cc	1	Pup(s) Approach Mom	2	0.4	0.333333	BORIS
26-69	500cc	1	Pup(s) Leave Mom	0	0	0	BORIS
26-69	500cc	1	Pups All In Nest	2	91.1	1	BORIS
26-69	500cc	1	Scattered Litter	3	9.6	0.5	BORIS
26-69	500cc	2	Milk Ejection	0	0	0	BORIS
26-69	500cc	2	Mom Anogenital Licking	1	0	0.166667	BORIS
26-69	500cc	2	Mom Bite Cage	0	0	0	BORIS
26-69	500cc	2	Mom Drag Pups	1	0.1	0.166667	BORIS
26-69	500cc	2	Mom Drink/Eat	10	23.6	0.666667	BORIS
26-69	500cc	2	Mom Grooming Pup	3	1.9	0.166667	BORIS
26-69	500cc	2	Mom Normal Pup Transport	0	0	0	BORIS
26-69	500cc	2	Mom Nursing Arch Back	0	0	0	BORIS
26-69	500cc	2	Mom Nursing On Pups	4	41.1	0.666667	BORIS
26-69	500cc	2	Mom Nursing on Side	1	6.8	0.166667	BORIS
26-69	500cc	2	Mom Rear	10	1.2	0.5	BORIS
26-69	500cc	2	Mom Rough Pup Transport	1	0	0.166667	BORIS
26-69	500cc	2	Mom Self Groom	13	3.6	0.666667	BORIS
26-69	500cc	2	Mom Step On Pups	0	0	0	BORIS
26-69	500cc	2	Mom in Nest	3	62.5	1	BORIS
26-69	500cc	2	MomChaseTail	18	6.1	0.666667	BORIS
26-69	500cc	2	Pup Self Groom	1	0.1	0.166667	BORIS
26-69	500cc	2	Pup(s) Active	18	61.8	1	BORIS
26-69	500cc	2	Pup(s) Approach Mom	0	0	0	BORIS
26-69	500cc	2	Pup(s) Leave Mom	0	0	0	BORIS
26-69	500cc	2	Pups All In Nest	1	100	1	BORIS
26-69	500cc	2	Scattered Litter	0	0	0	BORIS
26-69	500cc	3	Milk Ejection	3	0.7	0.5	BORIS
26-69	500cc	3	Mom Anogenital Licking	1	0.3	0.166667	BORIS
26-69	500cc	3	Mom Bite Cage	7	1.3	0.166667	BORIS
26-69	500cc	3	Mom Drag Pups	0	0	0	BORIS
26-69	500cc	3	Mom Drink/Eat	18	13.9	0.666667	BORIS
26-69	500cc	3	Mom Grooming Pup	14	11.4	0.666667	BORIS
26-69	500cc	3	Mom Normal Pup Transport	0	0	0	BORIS
26-69	500cc	3	Mom Nursing Arch Back	0	0	0	BORIS
26-69	500cc	3	Mom Nursing On Pups	5	61.7	0.833333	BORIS
26-69	500cc	3	Mom Nursing on Side	0	0	0	BORIS
26-69	500cc	3	Mom Rear	11	4	0.5	BORIS
26-69	500cc	3	Mom Rough Pup Transport	5	0.2	0.5	BORIS
26-69	500cc	3	Mom Self Groom	29	6.4	0.666667	BORIS
26-69	500cc	3	Mom Step On Pups	1	0.3	0.166667	BORIS
26-69	500cc	3	Mom in Nest	11	69.7	1	BORIS
26-69	500cc	3	MomChaseTail	28	4.5	0.5	BORIS
26-69	500cc	3	Pup Self Groom	2	0.1	0.333333	BORIS
26-69	500cc	3	Pup(s) Active	24	80.9	1	BORIS
26-69	500cc	3	Pup(s) Approach Mom	1	0.4	0.166667	BORIS
26-69	500cc	3	Pup(s) Leave Mom	0	0	0	BORIS
26-69	500cc	3	Pups All In Nest	3	99.5	1	BORIS
26-69	500cc	3	Scattered Litter	2	0.6	0.333333	BORIS
26-69	500cc	4	Milk Ejection	0	0	0	BORIS
26-69	500cc	4	Mom Anogenital Licking	0	0	0	BORIS
26-69	500cc	4	Mom Bite Cage	0	0	0	BORIS
26-69	500cc	4	Mom Drag Pups	0	0	0	BORIS
26-69	500cc	4	Mom Drink/Eat	14	25.1	0.666667	BORIS
26-69	500cc	4	Mom Grooming Pup	0	0	0	BORIS
26-69	500cc	4	Mom Normal Pup Transport	0	0	0	BORIS
26-69	500cc	4	Mom Nursing Arch Back	0	0	0	BORIS
26-69	500cc	4	Mom Nursing On Pups	4	2.5	0.5	BORIS
26-69	500cc	4	Mom Nursing on Side	0	0	0	BORIS
26-69	500cc	4	Mom Rear	12	2.3	0.666667	BORIS
26-69	500cc	4	Mom Rough Pup Transport	0	0	0	BORIS
26-69	500cc	4	Mom Self Groom	12	5.8	0.833333	BORIS
26-69	500cc	4	Mom Step On Pups	0	0	0	BORIS
26-69	500cc	4	Mom in Nest	4	9.1	0.666667	BORIS
26-69	500cc	4	MomChaseTail	3	0.4	0.166667	BORIS
26-69	500cc	4	Pup Self Groom	7	0.5	0.5	BORIS
26-69	500cc	4	Pup(s) Active	26	85.3	1	BORIS
26-69	500cc	4	Pup(s) Approach Mom	0	0	0	BORIS
26-69	500cc	4	Pup(s) Leave Mom	0	0	0	BORIS
26-69	500cc	4	Pups All In Nest	1	99.4	1	BORIS
26-69	500cc	4	Scattered Litter	0	0	0	BORIS
26-69	500cc	5	Milk Ejection	0	0	0	BORIS
26-69	500cc	5	Mom Anogenital Licking	2	0.7	0.166667	BORIS
26-69	500cc	5	Mom Bite Cage	12	3	0.333333	BORIS
26-69	500cc	5	Mom Drag Pups	0	0	0	BORIS
26-69	500cc	5	Mom Drink/Eat	9	29.8	0.666667	BORIS
26-69	500cc	5	Mom Grooming Pup	7	21.1	0.833333	BORIS
26-69	500cc	5	Mom Normal Pup Transport	0	0	0	BORIS
26-69	500cc	5	Mom Nursing Arch Back	0	0	0	BORIS
26-69	500cc	5	Mom Nursing On Pups	2	35.2	0.666667	BORIS
26-69	500cc	5	Mom Nursing on Side	0	0	0	BORIS
26-69	500cc	5	Mom Rear	22	23.9	0.666667	BORIS
26-69	500cc	5	Mom Rough Pup Transport	0	0	0	BORIS
26-69	500cc	5	Mom Self Groom	15	4.6	0.833333	BORIS
26-69	500cc	5	Mom Step On Pups	0	0	0	BORIS
26-69	500cc	5	Mom in Nest	5	54.7	1	BORIS
26-69	500cc	5	MomChaseTail	1	0	0.166667	BORIS
26-69	500cc	5	Pup Self Groom	3	0.2	0.333333	BORIS
26-69	500cc	5	Pup(s) Active	58	64.5	1	BORIS
26-69	500cc	5	Pup(s) Approach Mom	0	0	0	BORIS
26-69	500cc	5	Pup(s) Leave Mom	0	0	0	BORIS
26-69	500cc	5	Pups All In Nest	1	100	1	BORIS
26-69	500cc	5	Scattered Litter	0	0	0	BORIS

### Sheet: maternal_behavior_litter
litter	condition	n_sessions_scored	Milk Ejection [percent duration]	Mom Anogenital Licking [percent duration]	Mom Bite Cage [percent duration]	Mom Drag Pups [percent duration]	Mom Drink/Eat [percent duration]	Mom Grooming Pup [percent duration]	Mom Normal Pup Transport [percent duration]	Mom Nursing Arch Back [percent duration]	Mom Nursing On Pups [percent duration]	Mom Nursing on Side [percent duration]	Mom Rear [percent duration]	Mom Rough Pup Transport [percent duration]	Mom Self Groom [percent duration]	Mom Step On Pups [percent duration]	Mom Walking [percent duration]	Mom in Nest [percent duration]	MomChaseTail [percent duration]	Pup Self Groom [percent duration]	Pup(s) Active [percent duration]	Pup(s) Approach Mom [percent duration]	Pup(s) Leave Mom [percent duration]	Pups All In Nest [percent duration]	Scattered Litter [percent duration]	Milk Ejection [scan proportion]	Mom Anogenital Licking [scan proportion]	Mom Bite Cage [scan proportion]	Mom Drag Pups [scan proportion]	Mom Drink/Eat [scan proportion]	Mom Grooming Pup [scan proportion]	Mom Normal Pup Transport [scan proportion]	Mom Nursing Arch Back [scan proportion]	Mom Nursing On Pups [scan proportion]	Mom Nursing on Side [scan proportion]	Mom Rear [scan proportion]	Mom Rough Pup Transport [scan proportion]	Mom Self Groom [scan proportion]	Mom Step On Pups [scan proportion]	Mom in Nest [scan proportion]	MomChaseTail [scan proportion]	Pup Self Groom [scan proportion]	Pup(s) Active [scan proportion]	Pup(s) Approach Mom [scan proportion]	Pup(s) Leave Mom [scan proportion]	Pups All In Nest [scan proportion]	Scattered Litter [scan proportion]
24-10	100cc	5	1.24	0.08	0.46	0.44	11.6	10.92	0	23.44	16.34	17.84	4.92	0.28	7.28	0.36	10.2	74.58	0.36	0.1	71.96	0.04	0	98.76	0.08	0.466667	0.0333333	0.1	0.3	0.4	0.533333	0	0.433333	0.533333	0.166667	0.366667	0.166667	0.466667	0.266667	0.866667	0.0416667	0.0333333	1	0.0333333	0	1	0.0333333
24-11	2000cc	5	0.46	0	0	0.12	10.88	12.68	0.08	4.38	16.56	0.88	0.9	0.08	17.8	0.18		34.14	0.96	0	84.4	0.84	0.04	96.34	0.92	0.2	0.0666667	0	0.1	0.6	0.6	0.1	0.166667	0.466667	0.0666667	0.4	0.0666667	0.633333	0.1	0.7	0.1	0	0.966667	0.233333	0.0333333	1	0.133333
24-16	500cc	4	1.1	0.075	0	2.525	16.1	10.45	0.2	17.8	32.1	6.475	2	0.125	6.675	1.025		76	1.225	0	64.575	0.5	0	84.025	13.85	0.5	0.0416667	0	0.458333	0.458333	0.541667	0.0833333	0.5	0.75	0.25	0.291667	0.0833333	0.458333	0.333333	1	0.0833333	0	0.875	0.0833333	0	1	0.416667
25-103	2000cc	4	1.875	0.275	0	0.025	13.875	2.85	0.1	17.025	17.1	3.7	4.475	0	6.4	0.075		49.675	0.125	0.75	39.025	0.75	0	81.85	18.15	0.25	0.0416667	0	0.0416667	0.375	0.291667	0.0833333	0.416667	0.5	0.208333	0.25	0	0.583333	0.166667	0.791667	0.0416667	0.166667	0.666667	0.166667	0	0.875	0.291667
25-109	500cc	5	1.34	0	0	0	10.02	2.24	0.04	13.3	58.66	5.86	1.3	0.28	3.98	0.06		81.94	2.14	0.2	75.14	0.18	0	99.68	0.1	0.133333	0	0	0	0.266667	0.3	0.1	0.233333	0.766667	0.166667	0.333333	0.133333	0.4	0.166667	0.9	0.233333	0.0666667	1	0.1	0	1	0.0333333
25-122	500cc	5	0.88	0	0	0.12	10.5	3.64	0	23	5.26	23.94	0.8	0.02	8.7	0.04		73.54	0.22	0	93.82	0	0	99.94	0.06	0.366667	0	0	0.133333	0.3	0.166667	0	0.566667	0.166667	0.333333	0.233333	0.0333333	0.6	0.1	0.833333	0.166667	0.0333333	1	0	0	1	0.0333333
25-132	500cc	5	1.1	0	0.06	0.08	9.7	16.4	0.08	26.36	5.28	21.18	1.88	0.1	6.36	0.04		66.88	2.1	0.04	91.92	0.02	0	99.18	0.8	0.366667	0	0.0666667	0.166667	0.4	0.633333	0.233333	0.566667	0.266667	0.366667	0.4	0.133333	0.566667	0.1	0.9	0.3	0.0333333	1	0.0333333	0	1	0.2
25-18	100cc	5	0.48	1.8	0.14	0.14	10.1	6.78	0.02	41.3	17.42	7.04	1.22	0.46	12.16	0.34		87.46	0.68	0	45.74	0.42	0.12	99.14	0.86	0.133333	0.2	0.0666667	0.0333333	0.266667	0.466667	0.0333333	0.733333	0.433333	0.133333	0.233333	0.1	0.466667	0.233333	1	0.266667	0	0.9	0.0333333	0.0333333	1	0.0666667
25-55	2000cc	5	0.56	0.2	0.32	0.24	9.7	2.66	0.38	14.16	41.4	18.2	3.3	0	4.44	0.12		79.26	1.58	0.86	15.56	0.98	0.44	95.86	4.14	0.266667	0.0333333	0.133333	0.0666667	0.2	0.2	0.1	0.766667	0.866667	0.5	0.233333	0	0.4	0	0.9	0.133333	0.133333	0.966667	0.0333333	0.0666667	1	0.133333
25-78	100cc	5	2.22	2.86	0	0.24	11.54	8.9	0.14	10.12	30.16	14.62	0.5	0	8.62	0.26		95.82	0	0.62	35.86	0.02	0.14	97.54	2.36	0.366667	0.4	0	0.266667	0.266667	0.5	0.133333	0.433333	0.566667	0.233333	0.133333	0.0333333	0.6	0.233333	1	0	0.366667	0.966667	0.0333333	0.1	1	0.266667
25-86	100cc	4	0.45	0.05	0	0	1.525	7.1	1.475	49.375	23.375	1.15	1.2	0.1	9.275	0.275		98.975	0.225	0.2	86.875	0	0	99.975	0	0.166667	0.0416667	0	0	0.0416667	0.291667	0.208333	0.833333	0.666667	0.0416667	0.125	0.0833333	0.375	0.208333	1	0.0416667	0.125	1	0	0	1	0
26-15	2000cc	5	2.62	0.16	0	0	3.22	5.68	0.04	64.98	3.62	20.86	0.08	0	4.24	0		92.7	0	0	65.08	0	0	99.84	0.16	0.4	0.1	0	0.0333333	0.133333	0.333333	0.0333333	0.833333	0.133333	0.3	0.133333	0	0.366667	0.0333333	1	0	0	1	0	0	1	0.0333333
26-35	500cc	5	1.22	0	0.26	0.4	12.36	9.96	0.06	30.06	3.1	18.52	3.32	0.02	6.52	0.16		65.88	0.04	0	82.32	0.02	0	98.96	1.04	0.366667	0.0333333	0	0.133333	0.166667	0.266667	0.1	0.566667	0.133333	0.233333	0.1	0.0333333	0.333333	0.233333	0.8	0	0	1	0	0	1	0.1
26-37	100cc	5	1.86	0.08	0.16	0.02	6.46	15.56	0	51.62	19.54	2.9	0.56	0	7.46	0.16		84.82	0.1	0	72.84	0	0	99.66	0.34	0.733333	0.0333333	0.0333333	0.0666667	0.233333	0.5	0.0333333	0.933333	0.5	0.0666667	0.2	0.0333333	0.333333	0.133333	1	0.133333	0	1	0	0	1	0.0333333
26-41	2000cc	5	1.18	0.1	0	0.06	10.88	7.9	0.02	51.26	10.02	0.86	0.92	0	9.68	0.1		74.38	0	0.18	80.72	0.18	0	99.44	0.56	0.433333	0.166667	0	0.0666667	0.4	0.466667	0.0333333	0.766667	0.4	0.0333333	0.233333	0	0.6	0.166667	0.866667	0	0.0333333	1	0.0333333	0	1	0.0666667
26-42	100cc	5	1.28	1.54	0.58	0.12	0.78	6.46	0.46	30.22	35.6	2.02	1.58	1.42	8.74	0.5		94.04	1.6	0.24	66.48	0.02	0	99.8	0.18	0.466667	0.266667	0.0333333	0.133333	0.133333	0.433333	0.4	0.466667	0.633333	0.1	0.266667	0.366667	0.466667	0.533333	1	0.166667	0.3	1	0.0666667	0	1	0.1
26-46	500cc	5	1.24	0.16	0.5	0.02	10.36	9.22	0.08	41.68	20.18	11.46	1.24	0.22	3.14	0.14		82.74	3.08	0.14	70.08	0.02	0	98.78	0.02	0.5	0.0666667	0.0666667	0.0333333	0.3	0.433333	0.1	0.8	0.433333	0.2	0.333333	0.233333	0.4	0.2	1	0.333333	0.1	1	0.0333333	0	1	0.0333333
26-48	2000cc	5	0.58	0.16	0.74	0.02	16.16	5.12	0.02	15.68	16.46	14.6	3	0.04	9.44	0		74.16	0.02	0.14	62.24	0.02	0	99.44	0.44	0.233333	0.0333333	0.1	0.0333333	0.433333	0.333333	0.0666667	0.366667	0.633333	0.233333	0.433333	0.0666667	0.7	0	0.933333	0.0333333	0.1	1	0.0333333	0	1	0.0666667
26-52	100cc	5	0.56	0.6	2.52	0.22	6.38	5.6	0.04	34.4	34.1	0	4.04	0.2	4.74	0.06		92.98	0.92	0.48	69.7	0	0	99.9	0.08	0.233333	0.1	0.0666667	0.1	0.266667	0.3	0.133333	0.566667	0.766667	0	0.2	0.2	0.533333	0.0666667	1	0.166667	0.3	1	0	0	1	0.0666667
26-55	500cc	5	0.7	0.4	0	0.02	0	0.48	0	44.58	28.28	9.86	0	0	7.02	0.02		98.78	0.02	1.16	52.96	0	0	99.62	0	0.4	0.0333333	0	0.0666667	0	0.0666667	0	0.8	0.8	0.2	0	0	0.333333	0.0333333	1	0.0333333	0.466667	1	0	0	1	0
26-59	2000cc	5	0.26	0.64	0	0.1	10	4.9	0	21.98	21.36	11.38	1.4	0.02	6.54	0		56.1	0.04	0.6	51.22	0	0	73.7	6.24	0.166667	0.133333	0	0.1	0.266667	0.3	0	0.633333	0.666667	0.266667	0.2	0.0333333	0.466667	0	0.733333	0.0333333	0.233333	0.8	0	0	0.8	0.1
26-60	100cc	5	0.92	0.6	0	0.04	6.74	7.9	0	25.38	38.42	0	3.84	0.02	7.72	0.08		86.92	0	0.34	58.02	0	0	99.28	0.64	0.366667	0.2	0	0.1	0.233333	0.4	0	0.766667	0.833333	0	0.266667	0.0666667	0.366667	0.166667	1	0	0.266667	1	0	0	1	0.2
26-63	2000cc	5	0.26	0.18	0	0.02	8.24	4.54	0	35.26	28.54	0	1.5	0.04	6.24	0		77.88	0.54	0.14	58.1	0.02	0	98.92	0.4	0.166667	0.0333333	0	0.0333333	0.3	0.333333	0	0.7	0.733333	0	0.3	0.0666667	0.466667	0	0.966667	0.166667	0.2	1	0.0333333	0	1	0.0333333
26-69	500cc	5	0.26	0.46	0.92	0.06	22.18	7.84	0.02	2.74	32.04	1.36	7.76	0.12	5.18	0.14		49.48	2.62	0.2	76.34	0.16	0	98	2.04	0.166667	0.166667	0.166667	0.133333	0.633333	0.4	0.0333333	0.1	0.666667	0.0333333	0.633333	0.233333	0.8	0.0666667	0.933333	0.433333	0.3	1	0.1	0	1	0.166667

### Sheet: pup_approach
pup	litter	condition	sex	min_latency_s	n_zones_scored	approached_any_zone	event_1_approached_0_censored	time_s_censored_at_1800	lat_Face	lat_Ventrum	lat_Front_Tail	lat_On_Mom_Back	lat_Back_Tail	lat_Back_Head	lat_Behind_Mom	dur_Face	dur_Ventrum	dur_Front_Tail	dur_On_Mom_Back	dur_Back_Tail	dur_Back_Head	dur_Behind_Mom	dur_Away	duration_note
24-10-BBR	24-10	100cc	F	1.56812	7	1	1	1.56812	61.6239	48.5117	1.56812	45.4088	2.60241	6.60613	4.80446	4.09083	92.9879	0.0574606	0.2595	0.120482	1.38647	0.967564	0.0871178
24-10-BFL	24-10	100cc	M	651.999	7	1	1	651.999	651.999	692.933	696.933	1800	698.866	1800	1800	3.39629	55.6371	2.26852	0	2.47592	0	0	36.2203
24-10-BFR	24-10	100cc	F	4.27347	7	1	1	4.27347	100.159	97.8558	4.27347	35.3897	6.31005	1800	1800	0.421041	94.1425	1.63965	0.363542	3.04003	0	0	0.389509
24-10-GBL	24-10	100cc	M	62.4731	7	1	1	62.4731	879.598	179.84	62.4731	321.08	64.4431	826.741	70.3532	1.38947	50.6215	6.71514	0.124286	17.1589	2.31134	14.777	3.51525
24-10-GBR	24-10	100cc	F	248.167	7	1	1	248.167	248.167	255.251	1800	1800	1800	1800	1800	0.466004	85.747	0	0	0	0	0	13.787
24-10-GFL	24-10	100cc	M	445.612	7	1	1	445.612	445.612	562.284	463.649	763.529	457.67	446.681	455.098	12.1004	2.10861	2.34222	0.0512296	2.78279	45.9671	5.27255	27.3382
24-10-GFR	24-10	100cc	F	4.56691	7	1	1	4.56691	11.6006	4.56691	1790.57	1790.57	1790.57	12.5673	1790.57	1.99825	96.6795	0	0	0	0.794487	0	0
24-10-RFR/BBR	24-10	100cc	F	1800	7	0	0	1800	1800	1800	1800	1800	1800	1800	1800	0	0	0	0	0	0	0	100
24-10-RBR	24-10	100cc	F	615.455	7	1	1	615.455	1800	635.489	615.455	1800	662.89	1800	676.424	0	60.4079	3.90199	0	1.31116	0	0.187044	34.1919
24-10-RFL	24-10	100cc	M	3.57434	7	1	1	3.57434	3.57434	126.204	15.2995	121.762	11.2575	4.24245	10.1551	0.204142	92.816	0.113206	0.0890806	1.90038	0.328483	4.34452	0.198574
24-11 RFR	24-11	2000cc	F	3.67246	7	1	1	3.67246	3.67246	8.14618	12.2193	80.3935	13.2876	18.8631	17.7614	0.892148	71.1493	1.47269	0.91255	2.30178	21.0996	1.88631	0.204026
24-11 RFL	24-11	2000cc	M	72.3811	7	1	1	72.3811	93.3187	96.1526	72.3811	99.7533	73.8148	85.8838	82.7499	2.09857	83.7986	2.04856	0.08335	0.661243	6.53649	0.409341	4.21381
24-11 RBR	24-11	2000cc	F	32.9855	7	1	1	32.9855	110.241	218.278	32.9855	87.1711	35.1222	38.5943	37.6261	1.83253	39.5347	13.0558	0.0593531	3.17724	26.5846	12.0913	3.46844
24-11 GFR	24-11	2000cc	F	6.90061	7	1	1	6.90061	21.6686	24.6355	6.90061	529.714	8.20073	146.813	145.846	1.15936	22.4724	7.98404	0.125937	2.12612	62.3759	2.59282	0.727842
24-11 GBRa	24-11	2000cc	F	161.014	7	1	1	161.014	161.014	162.882	183.839	174.929	283.718	166.787	569.671	20.9809	11.0865	5.51358	1.08269	11.9022	13.8118	23.3049	12.1377
24-11 GFL	24-11	2000cc	M	59.7688	7	1	1	59.7688	59.7688	138.705	78.2361	1799.5	76.7694	64.7023	72.3359	10.6133	82.1346	2.62787	0	0.105559	0.198155	0.188896	3.78347
24-11 GBRb/BFR	24-11	2000cc	F	3.66928	7	1	1	3.66928	3.66928	1800	1800	1800	1800	1800	1800	99.7962	0	0	0	0	0	0	0.203849
24-11 BBR	24-11	2000cc	F	74.5303	7	1	1	74.5303	74.5303	96.1779	192.69	262.71	186.576	171.443	184.205	7.58146	74.6406	2.14545	0.0872283	3.23674	5.78493	0.991066	4.73818
24-11 BFL	24-11	2000cc	M	3.66665	7	1	1	3.66665	3.66665	435.265	421.132	475.731	418.665	5.39998	64.6664	17.1814	6.20368	1.87036	0.294443	45.4613	25.9592	2.06481	0.479628
24-11 BBL	24-11	2000cc	M	9.07996	7	1	1	9.07996	32.5143	36.9875	9.07996	29.4431	10.6155	15.6229	13.5198	41.6832	46.8815	4.42685	0.535969	0.758518	3.60713	0.7919	1.21103
24-16 RFL	24-16	500cc	M	3.13393	7	1	1	3.13393	3.13393	57.3443	453.687	12.9025	449.252	4.0341	14.8362	24.0948	2.05595	5.97336	0.803858	3.50993	62.3212	0.900171	0.172255
24-16 BBR	24-16	500cc	F	731.037	7	1	1	731.037	757.505	734.837	731.037	749.037	738.27	796.273	742.504	1.13524	0.637069	3.10201	0.424095	12.3377	27.6371	13.9748	40.7428
24-16 RFR	24-16	500cc	F	37.1073	7	1	1	37.1073	37.1073	297.427	62.6144	1800	59.6391	38.0768	1800	73.3853	1.72596	11.4864	0	1.95509	7.63955	0	2.08468
24-16 BFL/BFLR1	24-16	500cc	M	48.2704	7	1	1	48.2704	48.2704	815.088	766.117	984.469	589.326	49.4721	216.148	9.15409	6.08109	2.91907	0.079746	19.037	45.2567	14.7053	2.68169
24-16 BFR/BFLR 2	24-16	500cc	F	160.461	7	1	1	160.461	1800	201.31	160.461	570.65	162.795	578.186	565.381	0	0.48537	34.5668	0.513158	53.4323	0.090775	1.87293	9.02195
24-16 BBL	24-16	500cc	M	279.643	7	1	1	279.643	279.643	284.577	287.143	322.311	1800	313.311	1800	7.50026	75.0528	1.52042	0.00925961	0	0.351865	0	15.5431
24-16 GFL	24-16	500cc	M	46.0823	7	1	1	46.0823	1800	969.132	46.0823	666.791	48.854	1800	55.0984	0	0.140992	25.6236	0.011131	68.8239	0	2.84004	2.56013
24-16 GFR	24-16	500cc	F	8.8006	7	1	1	8.8006	8.8006	236.316	35.2357	1756.45	25.9684	17.3678	23.7683	4.69662	73.2741	12.2323	0.194458	8.44131	0.355579	0.314836	0.48707
24-16 GBL	24-16	500cc	M	129.771	7	1	1	129.771	129.771	170.139	142.472	242.975	140.638	131.571	135.938	50.9853	7.82805	4.53905	0.190748	14.8301	13.7042	0.653726	7.20951
25-18 RFR	25-18	100cc	F	91.5663	7	1	1	91.5663	91.5663	975.529	1799.77	1799.77	1799.77	864.763	1799.77	41.7239	45.7447	0	0	0	6.16109	0	6.33886
25-18 RFL	25-18	100cc	M	259.466	7	1	1	259.466	259.466	280.199	1800	1800	1800	1800	1800	3.52776	82.0038	0	0	0	0	0	14.4648
25-18 RBR	25-18	100cc	F	101.8	7	1	1	101.8	101.8	1800	1800	1800	1800	103.833	1800	0.112963	0	0	0	0	94.2315	0	5.65553
25-18 RBL	25-18	100cc	M	1800	7	0	0	1800	1800	1800	1800	1800	1800	1800	1800	0	0	0	0	0	0	0	100
25-18 GFR	25-18	100cc	F	603.764	7	1	1	603.764	603.764	1799.87	1799.87	1799.87	1799.87	606.764	709.764	2.42036	0	0	0	0	61.1113	2.91851	33.5406
25-18 GFL	25-18	100cc	M	73.7333	7	1	1	73.7333	73.7333	1800	1800	848.732	850.332	78.2999	431.666	0.555555	0	0	0.00925928	0.0870367	68.3186	26.9333	4.09444
25-18 GBR	25-18	100cc	F	376.4	7	1	1	376.4	376.4	401.133	1800	398.933	1800	379.266	385.966	0.159259	0.464814	0	73.163	0	4.68148	0.620369	20.9092
25-18 GBL	25-18	100cc	M	1800	7	0	0	1800	1800	1800	1800	1800	1800	1800	1800	0	0	0	0	0	0	0	100
25-18 BFR	25-18	100cc	F	1798.16	7	1	1	1798.16	1798.16	1798.16	1798.16	1798.16	1798.16	1798.16	1798.16	0	0	0	0	0	0	0	99.8977
25-18 BBL	25-18	100cc	M	1800	7	0	0	1800	1800	1800	1800	1800	1800	1800	1800	0	0	0	0	0	0	0	100
25-55-BBR	25-55	2000cc	F	1	7	1	1	1	13.76	1	81.96	1800	1800	1800	1800	21.3311	72.7422	0.188889	0	0	0	0	3.15111
25-55-GFL	25-55	2000cc	M	1.88	7	1	1	1.88	1.88	18.2	16.4	1800	10.16	5.08	9.36	13.5756	60.6733	23.1311	0	0.346667	0.844444	0.0444444	0.668889
25-55-GBR	25-55	2000cc	F	5.56	7	1	1	5.56	370.96	26.96	5.56	18.12	8.44	101.56	12.92	1.96667	2.92222	3.68	0.237778	15.0089	29.6	45.8511	0.42
25-55-GBL	25-55	2000cc	M	7.16	7	1	1	7.16	207.56	213.12	7.16	1800	9.4	14.32	13.44	2.63111	0.36	4.00222	0	3.36667	88.2667	0.582222	0.397778
25-55-RFL	25-55	2000cc	M	37.2	7	1	1	37.2	281.84	273.8	37.2	46.68	40.48	136.6	44.68	1.64693	0.712849	87.2425	0.437989	0.344134	0.86257	6.4648	2.24581
25-55-BFR	25-55	2000cc	F	15.16	7	1	1	15.16	637.72	632.72	15.16	1800	18	1223.24	20.16	49.6711	9.30889	5.47556	0	29.9711	0.393333	2.61111	2.16
25-55-BFL	25-55	2000cc	M	4.76	7	1	1	4.76	17.08	45.32	4.76	165.56	5.92	9.28	7.92	5.08444	3.20444	0.584444	1.34444	6.98	3.48222	78.8089	0.32
25-55-BBL	25-55	2000cc	M	0.24	7	1	1	0.24	150.72	713.2	0.24	712.12	1.8	4.44	3.64	0.32	0.02	3.32222	0.131111	59.42	15.0289	21.6822	0.013333
25-55-GFR	25-55	2000cc	F	12.72	7	1	1	12.72	63	28.56	12.72	37.88	15.56	20.16	17.56	0.551111	0.0533333	3.64444	0.00222222	2.58222	89.6467	2.66889	0.706667
25-55-RFR	25-55	2000cc	F	3.24	7	1	1	3.24	761.52	149.6	3.24	1800	5	31.24	8.72	0.737778	1.76222	50.1378	0	5.92667	39.2356	1.27556	0.486667
25-78-1	25-78	100cc	M	5.79998	7	1	1	5.79998	5.79998	8.16663	231.099	1781.93	265.132	279.966	273.099	12.0907	83.6811	1.47962	0	0.370369	0.370369	0.38148	0.620368
25-78-2	25-78	100cc	F	17.4666	7	1	1	17.4666	27.5332	32.2999	17.4666	106.8	19.3666	26.5999	24.3999	3.84443	72.2797	15.3777	0.127777	5.26294	0.251851	1.14814	1.46481
25-78-3	25-78	100cc	M	19.3	7	1	1	19.3	19.3	25.8333	28.6666	1799.83	493.7	503.599	499.666	29.6722	61.3166	3.81851	0	1.24825	1.01667	1.2037	1.57778
25-78-4	25-78	100cc	F	3.1	7	1	1	3.1	14.7333	24.1666	3.1	1798.8	6.49999	12.5	11.2667	54.1018	43.1166	0.188889	0	0.264814	0.392592	0.764837	0.748147
25-78-5	25-78	100cc	M	6.26681	7	1	1	6.26681	6.26681	9.63355	16.4004	912.221	217.105	223.372	219.038	1.11599	24.0913	14.5003	25.5761	0.138892	9.02243	6.92979	0.696313
25-78-7	25-78	100cc	M	5.03333	7	1	1	5.03333	27.1666	21.4666	5.03333	20.7333	6.89999	44.5	13.7	49.6297	38.6963	7.98888	0.181481	0.664815	0.725926	1.35555	0.744443
25-78-9	25-78	100cc	M	12.7333	7	1	1	12.7333	435.698	12.7333	14.1666	1800	24.8999	110.8	107	29.5703	44.7391	19.2573	0	5.14442	0.207407	0.361109	0.705553
25-78-11	25-78	100cc	M	5.29999	7	1	1	5.29999	5.29999	24.2666	27.2	57.4666	909.499	6.79999	903.532	35.713	58.7518	3.02222	0.103704	0.131481	1.23333	0.331481	1.3
25-78-13	25-78	100cc	M	3.03332	7	1	1	3.03332	3.03332	122.533	19.0666	11.2666	17.0666	4.53331	8.4333	85.6315	6.95368	6.24257	0.0481479	0.222221	0.216666	0.487035	0.411109
25-78-15	25-78	100cc	M	1.83333	7	1	1	1.83333	2.86665	1.83333	35.1332	1800	42.3998	52.1998	48.7998	20.0392	74.046	2.95925	0	0.577776	0.155555	0.413026	2.18147
25-86-1	25-86	100cc	M	9.79999	7	1	1	9.79999	9.79999	31.4	134.167	738.999	139.833	177.533	175.5	45.924	1.21296	7.57223	1.56852	0.0166666	39.7741	0.540741	2.46481
25-86-2	25-86	100cc	F	77.1997	7	1	1	77.1997	104.766	88.3663	77.1997	1800	1800	1800	1800	1.83147	0	1.10555	0	0	92.7741	0	4.28702
25-86-4	25-86	100cc	F	14.5667	7	1	1	14.5667	1800	690.333	14.5667	1800	40.3666	1800	42.2333	0	30.8889	66.1945	0	0	0.124074	1.98333	0.807407
25-86-5	25-86	100cc	M	1800	7	0	0	1800	1800	1800	1800	1800	1800	1800	1800	0	0	0	0	0	0	0	100
25-86-6	25-86	100cc	F	16.0666	7	1	1	16.0666	83.1663	74.3997	16.0666	1800	119.666	351.899	350.299	52.3964	0.605553	29.3651	1.37592	0	4.28702	0.301851	11.6092
25-86-7	25-86	100cc	M	27.2666	7	1	1	27.2666	27.2666	403.098	1800	1800	1800	1800	1800	20.7499	0	0	0	0	77.6056	0	1.63518
25-86-8	25-86	100cc	F	26.8332	7	1	1	26.8332	127.466	109.933	26.8332	1678.16	394.465	342.165	393.298	12.074	1.11481	48.6128	13.4207	1.22592	3.41295	1.81481	18.2666
25-86-9	25-86	100cc	M	28.5	7	1	1	28.5	28.5	664.033	1800	1800	1800	695.733	1800	97.7889	0	0	0.0240741	0	0.538888	0	1.58333
25-86-10	25-86	100cc	F	4.29998	7	1	1	4.29998	213.866	144.833	4.29998	140.699	90.233	103.6	96.0663	1.65185	13.287	10.1314	2.53332	0.218518	70.5723	0.849997	0.696293
25-86-12	25-86	100cc	F	10.2667	7	1	1	10.2667	10.2667	106.233	329.466	1800	332.233	113.3	335.633	78.313	1.09074	6.03147	2.71111	0	0.994443	0.403703	10.2815
25-109-1	25-109	500cc	M	1800	7	0	0	1800	1800	1800	1800	1800	1800	1800	1800	0	0	0	0	0	0	0	100
25-109-2	25-109	500cc	F	33.935	7	1	1	33.935	33.935	61.8364	58.0696	1800	56.4028	35.3018	55.0027	8.1967	0.188899	1.15376	0	1.94825	78.0674	3.02793	7.32444
25-109-3	25-109	500cc	M	3.96701	7	1	1	3.96701	17.4015	25.7689	3.96701	1800	9.03411	12.7678	11.6343	37.644	52.6441	1.89461	0	0.785252	0.388922	0.28521	0.814885
25-109-4	25-109	500cc	F	42.9339	7	1	1	42.9339	42.9339	55.0674	51.234	823.345	49.234	44.0006	45.534	7.32593	7.59085	2.2167	0.072223	5.27785	35.9047	19.1243	11.3261
25-109-5	25-109	500cc	M	19.3399	7	1	1	19.3399	19.3399	20.4403	76.5928	658.258	78.9602	83.1617	80.4608	3.19183	7.64705	23.9508	18.55	5.1851	8.30685	16.8131	17.1966
25-109-6	25-109	500cc	F	3.73353	7	1	1	3.73353	15.6008	3.73353	9.00048	1800	91.4382	32.335	90.4715	15.6576	2.20197	1.95381	0.288904	4.8947	58.9163	12.4391	4.2387
25-109-7	25-109	500cc	M	5.33597	7	1	1	5.33597	5.33597	203.134	59.2292	1800	1800	5.93626	1800	88.5667	3.54773	1.93965	0	0	3.31773	0	1.76141
25-109-8	25-109	500cc	F	2.20122	7	1	1	2.20122	2.20122	52.8293	36.2868	1800	31.7509	12.4069	27.015	96.5277	0.557717	0.919027	0	0.251992	0.631831	0.251991	0.688051
25-109-10	25-109	500cc	F	8.7366	7	1	1	8.7366	20.9078	39.3814	8.7366	1800	86.8325	1800	1800	65.2336	27.1913	1.91183	0	0.246388	0	0	5.52243
25-122-1	25-122	500cc	M	35.3999	7	1	1	35.3999	1800	246.966	35.3999	1800	67.7997	1800	1800	0	86.2797	11.5777	0	0.12037	0	0	2.10555
25-122-2	25-122	500cc	F	1800	7	0	0	1800	1800	1800	1800	1800	1800	1800	1800	0	0	0	0	0	0	0	100
25-122-3	25-122	500cc	M	28.2	7	1	1	28.2	1800	105.2	28.2	1800	37.4333	1800	436.6	0	0.1	24.5129	0	72.6352	0	0.438889	1.66481
25-122-4	25-122	500cc	F	5.33331	7	1	1	5.33331	1800	136.466	5.33331	1800	1323.33	1800	1800	0	0.02963	99.1667	0	0.081481	0	0	0.57222
25-122-5	25-122	500cc	M	101.866	7	1	1	101.866	101.866	185.733	163.033	1800	204.099	130.766	208.166	3.03517	0.28148	1.99814	0	0.222221	86.8223	1.3537	6.02405
25-122-6	25-122	500cc	F	12.3666	7	1	1	12.3666	69.9331	1800	12.3666	1800	14.2999	20.2333	16.9999	0.064814	0	8.08712	0	83.2593	5.98887	0.981478	0.688886
25-122-7	25-122	500cc	M	51.5331	7	1	1	51.5331	51.5331	78.9663	1800	1800	1800	61.9331	1800	93.2482	1.83518	0	0	0	0.885182	0	3.97961
25-122-9	25-122	500cc	M	45.0998	7	1	1	45.0998	441.232	119.8	45.0998	120.4	46.7331	427.498	122.5	3.21851	0.812959	25.8281	0.949996	57.809	1.94091	1.68333	5.07591
25-122-8	25-122	500cc	F	8.9333	7	1	1	8.9333	8.9333	39.8998	781.264	1800	780.13	153.566	777.064	36.8684	3.64443	7.21293	0	48.1984	0.725923	0.576097	2.08147
25-122-12	25-122	500cc	F	2.96666	7	1	1	2.96666	2.96666	33.9	80.7999	1800	74.4666	12.3333	72.1999	85.8796	2.29444	8.42407	0	0.864814	0.594444	0.124074	0.211111
25-132-1	25-132	500cc	M	116.133	7	1	1	116.133	116.133	172.333	674.266	125.9	670.933	118.167	126.533	1.26296	58.2556	3.08333	1.37778	0.662962	18.5944	9.85925	6.56481
25-132-2	25-132	500cc	F	5.69999	7	1	1	5.69999	1800	180.3	5.69999	28.3	14.0333	33.5666	24.6	0	89.9833	3.78148	0.424074	1.23518	3.92592	0.327778	0.318518
25-132-3	25-132	500cc	M	20.3666	7	1	1	20.3666	20.3666	318.799	1800	1800	1800	24.7666	1800	92.4959	5.9222	0	0	0	0.011111	0	1.48888
25-132-4	25-132	500cc	F	20.1333	7	1	1	20.1333	20.1333	221.366	1800	1800	1800	1800	1800	81.7145	12.7166	0	0	0	0	0	1.40925
25-132-5	25-132	500cc	M	5.86664	7	1	1	5.86664	1800	5.86664	41.2998	1800	1800	1800	1800	0.703701	90.7112	8.21293	0	0	0	0	0.737034
25-132-6	25-132	500cc	F	2.93333	7	1	1	2.93333	39.8	45.2666	2.93333	1800	9.63332	15.3	13.3333	0.579629	13.187	4.72962	0	1.83704	58.237	21.163	0.294444
25-132-8	25-132	500cc	F	129.633	7	1	1	129.633	191.499	191.433	129.633	1800	1800	1800	1800	0.344443	89.0204	3.33887	0	0	0	0	7.30553
25-132-9	25-132	500cc	M	11.2666	7	1	1	11.2666	11.2666	20.0333	48.1998	1800	112.166	362.899	351.365	0.961112	8.3796	2.49629	0	56.4965	18.4296	12.4444	0.620368
25-132-10	25-132	500cc	F	19.1333	7	1	1	19.1333	21.6666	19.1333	220.199	1800	1800	1800	1800	5.46479	92.6556	0.71296	0	0	0	0	1.06111
25-132-11	25-132	500cc	M	401.765	7	1	1	401.765	1800	1800	401.765	442.332	437.198	1800	442.532	0	0	16.9318	0.07037	59.8868	0	0.666664	22.3332
25-103-1	25-103	2000cc	M	1800	7	0	0	1800	1800	1800	1800	1800	1800	1800	1800	0	0	0	0	0	0	0	99.8813
25-103-2	25-103	2000cc	F	1800	7	0	0	1800	1800	1800	1800	1800	1800	1800	1800	0	0	0	0	0	0	0	100
25-103-3	25-103	2000cc	M	1800	7	0	0	1800	1800	1800	1800	1800	1800	1800	1800	0	0	0	0	0	0	0	100
25-103-4	25-103	2000cc	F	265.532	7	1	1	265.532	265.532	1800	1800	1800	1800	895.13	1800	85.0482	0	0.007407	0	0.003704	0.07037	0	14.7425
25-103-5	25-103	2000cc	M	1800	7	0	0	1800	1800	1800	1800	1800	1800	1800	1800	0	0	0	0	0	0	0	100
25-103-6	25-103	2000cc	F	1800	7	0	0	1800	1800	1800	1800	1800	1800	1800	1800	0	0	0	0	0	0	0	100
25-103-7	25-103	2000cc	M	10.4333	7	1	1	10.4333	1800	1800	10.4333	1800	20.5333	1800	681.33	0	0	1.93704	0	73.4723	0	23.9234	0.579629
25-103-8	25-103	2000cc	F	10.7	7	1	1	10.7	1800	10.7	12.3667	1800	1800	1800	1800	0	7.23147	92.1741	0	0	0	0.055556	0.594444
25-103-9	25-103	2000cc	M	1800	7	0	0	1800	1800	1800	1800	1800	1800	1800	1800	0	0	0	0	0	0	0	100
25-103-10	25-103	2000cc	F	1800	7	0	0	1800	1800	1800	1800	1800	1800	1800	1800	0	0	0	0	0	0	0	100
26-15-1	26-15	2000cc	M	1800	7	0	0	1800	1800	1800	1800	1800	1800	1800	1800	0	0	0	0	0	0	0	100
26-15-2	26-15	2000cc	F	21.1984	7	1	1	21.1984	21.1984	25.5716	1800	1800	1800	1800	1800	59.404	33.439	0	0	0	0	0	2.17919
26-15-3	26-15	2000cc	M	35.322	7	1	1	35.322	45.2135	1800	35.322	1800	37.6946	41.7047	41.17	0.107678	0	0.131812	0	0.193077	97.5661	0.029704	1.96976
26-15-4	26-15	2000cc	F	26.0881	7	1	1	26.0881	26.0881	34.1615	1800	1800	1800	160.799	1800	97.611	0.420717	0	0	0	0.014827	0	1.52904
26-15-5	26-15	2000cc	M	37.9332	7	1	1	37.9332	37.9332	1800	1800	1800	1800	48.5665	1800	93.9144	0	0	0	0	0.266293	0	2.67969
26-15-6	26-15	2000cc	F	1800	7	0	0	1800	1800	1800	1800	1800	1800	1800	1800	0	0	0	0	0	0	0	100
26-15-7	26-15	2000cc	M	27.8332	7	1	1	27.8332	27.8332	57.6998	1800	1800	1800	1800	1800	88.4867	4.82035	0	0	0	0	0	6.32815
26-15-8	26-15	2000cc	F	22.8666	7	1	1	22.8666	35.9665	22.8666	1800	1800	1800	53.3998	1800	93.9852	3.4185	0	0	0	0.031481	0	1.71481
26-15-9	26-15	2000cc	M	5.19999	7	1	1	5.19999	5.19999	1800	1800	1800	1800	12.4333	1800	99.55	0	0	0	0	0.109259	0	0.31111
26-15-10	26-15	2000cc	F	23.2332	7	1	1	23.2332	23.2332	133.566	1794.83	1800	1800	24.3999	1800	93.5015	3.18517	0.162962	0	0	1.36481	0	1.6611
26-15-11	26-15	2000cc	M	14.3333	7	1	1	14.3333	14.3333	619.731	1800	1800	1800	638.697	1800	97.7593	0.355554	0	0	0	0.059259	0	1.52777
26-35-1	26-35	500cc	M	34.9999	7	1	1	34.9999	34.9999	44.6998	57.7331	1800	70.4664	1800	1800	0.942589	46.6554	17.9481	0	32.4503	0	0	2.02036
26-35-2	26-35	500cc	F	32.6665	7	1	1	32.6665	32.6665	1042	1800	1800	1800	34.0665	37.2332	2.20297	0.540035	0	0	0	88.3255	6.34076	1.82867
26-35-3	26-35	500cc	M	25.6	7	1	1	25.6	25.6	53.6666	43.3	1239.27	41.8	27.1333	32.4666	1.43333	86.1575	7.65184	0.131481	0.127778	1.49815	0.725926	1.68518
26-35-4	26-35	500cc	F	30.2	7	1	1	30.2	30.2	36.5666	1181.9	1800	1800	1800	1800	3.22407	90.1982	0.91111	0	0	0	0	3.37595
26-35-5	26-35	500cc	M	121.733	7	1	1	121.733	1800	1440.23	121.733	492.266	125.8	395.2	391	0	17.439	42.9203	0.32037	13.0852	14.6148	4.20185	7.76481
26-35-6	26-35	500cc	F	6.49997	7	1	1	6.49997	6.49997	16.5666	68.1331	1800	287.766	1800	1800	51.5446	24.5555	18.5853	0	0.19074	0	0	5.91664
26-35-7	26-35	500cc	M	6.09997	7	1	1	6.09997	119.866	118.733	6.09997	1800	8.39997	126.499	1800	7.93701	52.0298	34.7665	0	3.17962	0.07037	0	3.29443
26-35-8	26-35	500cc	F	11.6667	7	1	1	11.6667	631.033	15.4333	11.6667	1800	1800	1800	1800	0.396296	97.1093	1.84629	0	0	0	0	0.714814
26-35-10	26-35	500cc	F	5.73331	7	1	1	5.73331	554.298	1800	5.73331	1800	8.56663	501.665	277.966	0.229629	0	2.8648	0	16.6314	71.7538	7.79627	0.325924
26-35-12	26-35	500cc	F	567.866	7	1	1	567.866	1800	657.899	567.866	1800	1800	1800	1800	0	63.45	5.00185	0	0	0	0	31.5666
26-37-1	26-37	100cc	M	136.766	7	1	1	136.766	1800	1223.5	136.766	1800	1800	1800	1800	0	0.0388887	92.1889	0	0	0	0	7.59812
26-37-2	26-37	100cc	F	102.233	7	1	1	102.233	102.233	460.898	1740.83	1800	1800	1800	1800	86.1182	4.09258	2.98002	0	0	0	0	5.6722
26-37-3	26-37	100cc	M	27.7666	7	1	1	27.7666	27.7666	550.098	439.065	219.966	434.432	165.899	365.232	74.4112	0.66296	5.91862	0.0148148	0.459257	14.6962	0.122222	1.63703
26-37-4	26-37	100cc	F	229.132	7	1	1	229.132	1800	1800	229.132	1800	1800	1800	1800	0	0	35.8928	0	0	0	0	64.1034
26-37-5	26-37	100cc	M	44.3	7	1	1	44.3	44.3	1800	1800	1800	1800	1800	1800	97.5222	0	0	0	0	0	0	2.45926
26-37-7	26-37	100cc	F	76.5997	7	1	1	76.5997	76.5997	673.631	1800	1800	1800	447.998	1555.79	61.5572	6.6296	0	0	0	25.2828	0.261573	5.40739
26-37-9	26-37	100cc	M	1800	7	0	0	1800	1800	1800	1800	1800	1800	1800	1800	0	0	0	0	0	0	0	100
26-37-11	26-37	100cc	M	1800	7	0	0	1800	1800	1800	1800	1800	1800	1800	1800	0	0	0	0	0	0	0	100
26-41-1	26-41	2000cc	M	15.8333	7	1	1	15.8333	15.8333	223.599	566.698	1800	1800	16.5333	103.066	62.12	22.3258	1.11666	0	0	9.55922	0.222222	1.27592
26-41-2	26-41	2000cc	F	93.3666	7	1	1	93.3666	1800	1800	93.3666	1800	96.5999	1800	111.2	0	0	70.9945	0	21.4574	0	0.014815	6.41666
26-41-3	26-41	2000cc	M	101.2	7	1	1	101.2	101.2	102.733	179.933	174.899	194.366	1800	363.599	3.54258	0.496294	77.8594	0.079629	11.55	0	0.083333	5.64813
26-41-4	26-41	2000cc	F	37.2998	7	1	1	37.2998	37.2998	40.5998	94.133	1800	125.833	182.599	181.099	72.35	18.54	1.54748	0	2.15642	0.340781	0.083798	2.84023
26-41-5	26-41	2000cc	M	12.8333	7	1	1	12.8333	155.466	176.133	12.8333	150.899	62.2331	84.8997	83.2997	19.96	9.75552	52.5868	0.005556	1.43148	3.83332	0.088888	11.735
26-41-6	26-41	2000cc	F	5.99998	7	1	1	5.99998	33.6665	53.9664	5.99998	1800	8.19997	21.6999	20.8666	62.33	11.1518	16.7907	0	2.05555	1.2074	0.288888	6.4722
26-41-7	26-41	2000cc	M	1800	7	0	0	1800	1800	1800	1800	1800	1800	1800	1800	0	0	0	0	0	0	0	100
26-41-8	26-41	2000cc	F	16.4666	7	1	1	16.4666	1800	1800	16.4666	1800	1800	1800	1800	0	0	98.6926	0	0	0	0	1.33704
26-42-1	26-42	100cc	M	3.73333	7	1	1	3.73333	3.73333	9.96666	416.2	1800	423.733	1800	434.733	19.2389	69.7908	4.48518	0	1.10741	0	0.144444	0.777777
26-42-2	26-42	100cc	F	9.33332	7	1	1	9.33332	106.633	102.033	9.33332	1800	11.3333	13.9667	13.3667	53.8808	31.9557	5.32228	0	0.833333	0.959258	0.151852	0.518518
26-42-3	26-42	100cc	M	9.19996	7	1	1	9.19996	23.0666	103.366	9.19996	1800	11.3333	13.9333	13.3666	0.053704	1.71481	89.6149	0	2.08332	4.53332	1.21851	0.511109
26-42-4	26-42	100cc	F	4.5	7	1	1	4.5	5.19999	4.5	33.6666	1800	32.3	25.9	29.2666	1.12037	0.083333	88.1704	0	1.39074	7.2037	0.724073	0.246296
26-42-6	26-42	100cc	F	7.49997	7	1	1	7.49997	7.49997	43.2332	1057.3	1800	1800	1800	1800	19.1092	39.6609	40.3854	0	0	0	0	0.796293
26-42-8	26-42	100cc	F	38.0333	7	1	1	38.0333	38.0333	58.2666	59.9333	1800	281.433	289.266	288.233	10.0593	7.3111	73.426	0	0.638888	2.11481	4.32592	2.11111
26-42-10	26-42	100cc	F	4.99998	7	1	1	4.99998	4.99998	85.4997	29.8665	1800	27.4666	23.6999	26.6999	13.0944	55.5664	24.1133	0	1.14074	3.38517	2.03888	0.359258
26-46-1	26-46	500cc	M	18.3333	7	1	1	18.3333	18.3333	63.2666	68.0999	1800	75.8333	1800	1800	85.2482	0.851851	11.2093	0	0.262963	0	0	2.12407
26-46-2	26-46	500cc	F	32.3333	7	1	1	32.3333	236.5	217.433	32.3333	1354.6	173.4	306.433	318.7	33.3574	2.71481	21.437	0.174074	12.4963	14.1278	2.74259	11.5167
26-46-3	26-46	500cc	M	7.76663	7	1	1	7.76663	7.76663	24.4332	1800	1800	1800	19.0999	1800	98.4445	0.88333	0	0	0	0.007407	0	0.431479
26-46-4	26-46	500cc	F	5.89999	7	1	1	5.89999	124.633	101.8	5.89999	1800	9.13332	27.6333	18.7666	93.0759	0.288889	3.81481	0	1.51666	0.714814	0.183333	0.327777
26-46-5	26-46	500cc	M	16.1999	7	1	1	16.1999	85.6997	23.1666	16.1999	1800	1800	1800	1800	95.2389	0.505554	2.99443	0	0	0	0	0.899996
26-46-6	26-46	500cc	F	34.7332	7	1	1	34.7332	34.7332	42.5332	1800	1800	1800	1800	1800	95.9278	1.29259	0	0	0	0	0	1.94259
26-46-7	26-46	500cc	M	98.7999	7	1	1	98.7999	98.9666	98.7999	1800	1800	1800	1800	1800	93.9093	0.601851	0	0	0	0	0	5.50185
26-46-8	26-46	500cc	F	18.1666	7	1	1	18.1666	36.0332	47.2331	18.1666	1800	21.2999	26.4999	24.8332	82.7397	13.4311	0.287461	0	0.3211	0.57798	0.152905	1.66666
26-48-1	26-48	2000cc	M	54.4666	7	1	1	54.4666	54.4666	1800	1800	1800	1800	64.1999	127.633	3.10926	0	0	0	0	84.1834	2.46852	3.02592
26-48-2	26-48	2000cc	F	32.8332	7	1	1	32.8332	32.8332	1800	1800	1800	1800	51.7998	586.831	28.3425	0	0	0	0	64.7469	4.06702	2.51023
26-48-3	26-48	2000cc	M	1800	7	0	0	1800	1800	1800	1800	1800	1800	1800	1800	0	0	0	0	0	0	0	100
26-48-4	26-48	2000cc	F	135.233	7	1	1	135.233	1800	1800	135.233	1800	142.799	1800	1800	0	0	0.814812	0	90.9926	0	0	7.5296
26-48-5	26-48	2000cc	M	961.496	7	1	1	961.496	1800	1800	961.496	1800	976.196	1800	1800	0	0	12.3018	0	33.8984	0	0	53.6646
26-48-6	26-48	2000cc	F	1800	7	0	0	1800	1800	1800	1800	1800	1800	1800	1800	0	0	0	0	0	0	0	100
26-48-8	26-48	2000cc	F	22	7	1	1	22	1800	1800	22	1800	1800	1800	1800	0	0	98.7481	0	0	0	0	1.23704
26-52-1	26-52	100cc	M	108.566	7	1	1	108.566	372.299	274.666	108.566	1800	912.163	1800	1800	5.97405	61.7372	25.6166	0	0.449998	0	0	6.43701
26-52-2	26-52	100cc	F	5.06665	7	1	1	5.06665	5.06665	10.2666	12.4333	1800	1800	201.733	1800	16.3096	73.7793	7.95367	0	0	0.503702	0	0.88333
26-52-3	26-52	100cc	M	9.76666	7	1	1	9.76666	9.76666	160.067	1800	1800	1800	29.4333	41.5333	7.43147	89.7815	0	0	0	1.6537	0.233333	0.714814
26-52-4	26-52	100cc	F	18.0999	7	1	1	18.0999	18.0999	25.5666	44.8332	25.3332	56.9331	1800	1800	4.58331	82.413	9.11478	0.0129629	1.36851	0	0	1.61851
26-52-6	26-52	100cc	F	12.1	7	1	1	12.1	35.2999	53.5331	12.1	1800	15.1333	22.4999	21.2666	84.5371	1.73888	11.3	0	0.338888	1.06851	0.0685183	0.825923
26-52-5	26-52	100cc	M	34.7	7	1	1	34.7	144.4	78.5333	34.7	1800	1800	355.8	1800	60.1741	25.7129	11.8333	0	0	0.00740739	0	2.05
26-52-8	26-52	100cc	F	30.8666	7	1	1	30.8666	30.8666	32.8	36.2333	133.067	43.2333	47.0666	46.5	0.927777	2.45926	87.7352	0.162963	0.887036	5.53148	0.327778	1.70926
26-52-10	26-52	100cc	F	8.83332	7	1	1	8.83332	1800	14.1667	8.83332	1800	24.5333	1800	1800	0	2.05185	97.2685	0	0.135185	0	0	0.49074
26-55-1	26-55	500cc	M	1800	7	0	0	1800	1800	1800	1800	1800	1800	1800	1800	0	0	0	0	0	0	0	100
26-55-2	26-55	500cc	F	92.8663	7	1	1	92.8663	1800	166.433	92.8663	1800	97.6663	1800	1800	0	5.51109	87.9426	0	1.37222	0	0	5.28702
26-55-3	26-55	500cc	M	1800	7	0	0	1800	1800	1800	1800	1800	1800	1800	1800	0	0	0	0	0	0	0	100
26-55-4	26-55	500cc	F	23.2999	7	1	1	23.2999	23.2999	67.7997	217.632	1800	156.933	120.9	124.999	89.5556	3.38517	0.964811	0	2.14999	0.731479	1.8574	1.84073
26-55-5	26-55	500cc	M	209.9	7	1	1	209.9	209.9	447.233	1800	1800	1800	341.433	1800	77.1704	11.0778	0	0	0	0.0333333	0	11.6574
26-55-6	26-55	500cc	F	126.299	7	1	1	126.299	126.299	141.899	1800	1800	1800	201.933	1800	21.9611	68.8446	0	0	0	0.0462961	0	7.01664
26-55-7	26-55	500cc	M	54.7666	7	1	1	54.7666	54.7666	59.9999	1800	1800	1800	1800	1800	21.1166	75.7871	0	0	0	0	0	3.04259
26-55-8	26-55	500cc	F	130.767	7	1	1	130.767	130.767	211.1	1800	1800	1800	1800	1800	10.4204	82.3148	0	0	0	0	0	7.26296
26-59-1	26-59	2000cc	M	6.13333	7	1	1	6.13333	6.13333	79.3999	1800	104.3	1800	37.9	1800	95.825	0.769086	0	0.0111732	0	0.728119	0	0.962755
26-59-2	26-59	2000cc	F	131.533	7	1	1	131.533	243.566	241.699	131.533	1800	600.798	799.797	605.864	27.6836	0.214814	6.45368	0	17.1407	29.261	11.2388	7.59812
26-59-3	26-59	2000cc	M	78.0666	7	1	1	78.0666	78.0666	1800	1800	1800	1800	1800	1800	95.663	0	0	0	0	0	0	4.33888
26-59-4	26-59	2000cc	F	30.4332	7	1	1	30.4332	230.766	229.966	30.4332	1800	37.5332	356.432	93.2663	22.0388	0.275925	2.24258	0	28.9054	1.09629	41.7758	2.52962
26-59-5	26-59	2000cc	M	13.6666	7	1	1	13.6666	1800	135.166	13.6666	1800	845.563	1800	1800	0	1.54259	44.6739	0	53.0243	0	0	1.02963
26-59-6	26-59	2000cc	F	21.5666	7	1	1	21.5666	1800	908.263	21.5666	1800	897.296	1800	1800	0	0.553702	97.8	0	0.448146	0	0	1.19814
26-59-7	26-59	2000cc	M	8.49997	7	1	1	8.49997	8.49997	61.3998	1800	1800	1800	1800	1800	97.4537	1.9223	0	0	0	0	0	0.475924
26-59-8	26-59	2000cc	F	19.8333	7	1	1	19.8333	19.8333	49.7331	1800	1800	1800	1049.86	1800	98.4352	0.203703	0	0	0	0.0240739	0	1.10555
26-60-1	26-60	100cc	M	1800	7	0	0	1800	1800	1800	1800	1800	1800	1800	1800	0	0	0	0	0	0	0	100
26-60-2	26-60	100cc	F	1800	7	0	0	1800	1800	1800	1800	1800	1800	1800	1800	0	0	0	0	0	0	0	100
26-60-3	26-60	100cc	M	1800	7	0	0	1800	1800	1800	1800	1800	1800	1800	1800	0	0	0	0	0	0	0	100
26-60-4	26-60	100cc	F	1800	7	0	0	1800	1800	1800	1800	1800	1800	1800	1800	0	0	0	0	0	0	0	99.3492
26-60-5	26-60	100cc	M	1800	7	0	0	1800	1800	1800	1800	1800	1800	1800	1800	0	0	0	0	0	0	0	100
26-60-6	26-60	100cc	F	1800	7	0	0	1800	1800	1800	1800	1800	1800	1800	1800	0	0	0	0	0	0	0	100
26-60-7	26-60	100cc	M	1800	7	0	0	1800	1800	1800	1800	1800	1800	1800	1800	0	0	0	0	0	0	0	100
26-60-8	26-60	100cc	F	1800	7	0	0	1800	1800	1800	1800	1800	1800	1800	1800	0	0	0	0	0	0	0	100
26-63-1	26-63	2000cc	M	1.66666	7	1	1	1.66666	1800	124.633	1.66666	40.2332	2.89999	15.7333	5.53331	0	3.29443	78.863	0.257407	15.8944	0.307406	1.18888	0.0925922
26-63-2	26-63	2000cc	F	6.06664	7	1	1	6.06664	27.4332	367.865	6.06664	29.0999	7.9333	12	10.4666	5.11294	2.39999	8.31303	0.14074	25.0834	24.2684	34.0373	0.337036
26-63-3	26-63	2000cc	M	14.8999	7	1	1	14.8999	1800	118.666	14.8999	1800	23.3999	1308.93	29.9999	0	0.146296	65.6386	0	14.9499	10.9578	6.96108	0.825923
26-63-4	26-63	2000cc	F	39.7666	7	1	1	39.7666	39.7666	258.933	51.7333	69.9666	43.7333	41.2333	42.8333	0.162963	0.0833334	1.56852	0.174074	20.0055	7.60555	67.9463	2.20926
26-63-5	26-63	2000cc	M	32.9333	7	1	1	32.9333	1800	32.9333	37.4666	1600.47	45.4	1578	449.1	0	1.34074	30.5297	0.135185	63.7166	1.15185	1.28148	1.87778
26-63-7	26-63	2000cc	M	5.89999	7	1	1	5.89999	1800	5.89999	7.56666	681.633	8.83332	684.199	20.1333	0	0.333333	46.4556	0.322222	49.6499	0.903703	1.9537	0.349999
26-63-9	26-63	2000cc	M	22.4333	7	1	1	22.4333	22.4333	45.6666	45.9333	1136.8	48.4666	1123.67	1117.23	1.00926	0.103704	79.7148	0.038889	16.4315	0.633333	0.527777	1.52037
26-63-11	26-63	2000cc	M	15.0667	7	1	1	15.0667	607.099	15.0667	16.1	1800	29.7333	154.5	152.967	1.3463	2.31296	88.6908	0	5.54999	0.985184	0.187037	0.914814
26-69-1	26-69	500cc	M	8.36663	7	1	1	8.36663	72.2664	8.36663	21.1666	36.0665	25.3666	1800	30.1999	78.6019	11.1055	1.61296	0.059259	5.83887	0	1.54999	0.464813
26-69-2	26-69	500cc	F	8.66666	7	1	1	8.66666	729.433	27.2	8.66666	26.6333	9.93332	1800	18.0333	59.476	2.96852	29.2463	0.0574073	5.21299	0	1.78704	1.00926
26-69-3	26-69	500cc	M	8.96663	7	1	1	8.96663	8.96663	67.3331	1800	1800	1800	1800	1800	92.2148	6.38146	0	0	0	0	0	0.637034
26-69-4	26-69	500cc	F	25.0332	7	1	1	25.0332	25.0332	327.932	1800	1800	1800	390.332	1800	54.5372	32.5795	0	0	0	0.746293	0	11.6966
26-69-5	26-69	500cc	M	5.43333	7	1	1	5.43333	5.43333	14.9333	179.633	1800	1800	1800	1800	88.5648	8.3111	0.601851	0	0	0	0	1.20555
26-69-6	26-69	500cc	F	16.6	7	1	1	16.6	16.8666	16.6	1800	80.4333	1800	1800	1800	8.13518	90.4056	0	0.00740744	0	0	0	0.922221
26-69-7	26-69	500cc	M	41.1333	7	1	1	41.1333	67.3333	42.1333	41.1333	1800	160.567	1800	1800	58.0204	36.5381	2.06517	0	0.132216	0	0	2.50279
26-69-8	26-69	500cc	F	2.892	7	1	1	2.892	2.892	1800	1800	1800	1800	24.48	1800	98.1315	0	0	0	0	1.19933	0	0.160667	duration cells hand-computed from arithmetic formulas rather than scored directly

### Sheet: litter_summary
litter	condition	n_pups_tested	n_pups_approached	pct_pups_approached	median_latency_s	geometric_mean_latency_s	typical_transport_scan_proportion	rough_transport_scan_proportion	rough_share_of_transport	stepping_scan_proportion	milk_ejection_percent_duration
24-10	100cc	10	9	90	155.32	59.3894	0	0.166667	1	0.266667	1.24
24-11	2000cc	10	10	100	21.0327	18.7258	0.1	0.0666667	0.4	0.1	0.46
24-16	500cc	9	9	100	48.2704	59.7397	0.0833333	0.0833333	0.5	0.333333	1.1
25-103	2000cc	10	3	30	1800	531.965	0.0833333	0	0	0.166667	1.875
25-109	500cc	9	8	88.8889	8.7366	16.2056	0.1	0.133333	0.571429	0.166667	1.34
25-122	500cc	10	9	90	31.7999	30.6997	0	0.0333333	1	0.1	0.88
25-132	500cc	10	10	100	19.6333	23.5488	0.233333	0.133333	0.363636	0.1	1.1
25-18	100cc	10	7	70	490.082	460.086	0.0333333	0.1	0.75	0.233333	0.48
25-55	2000cc	10	10	100	5.16	4.26406	0.1	0	0	0	0.56
25-78	100cc	10	10	100	5.54999	6.10356	0.133333	0.0333333	0.2	0.233333	2.22
25-86	100cc	10	9	90	21.4499	27.9733	0.208333	0.0833333	0.285714	0.208333	0.45
26-15	2000cc	11	9	81.8182	26.0881	47.2911	0.0333333	0	0	0.0333333	2.62
26-35	500cc	10	10	100	27.9	26.3613	0.1	0.0333333	0.25	0.233333	1.22
26-37	100cc	8	6	75	119.499	177.335	0.0333333	0.0333333	0.5	0.133333	1.86
26-41	2000cc	8	7	87.5	26.8832	43.4637	0.0333333	0	0	0.166667	1.18
26-42	100cc	7	7	100	7.49997	7.97817	0.4	0.366667	0.478261	0.533333	1.28
26-46	500cc	8	8	100	18.2499	20.1736	0.1	0.233333	0.7	0.2	1.24
26-48	2000cc	7	5	71.4286	135.233	207.521	0.0666667	0.0666667	0.5	0	0.58
26-52	100cc	8	8	100	15.0999	18.0227	0.133333	0.2	0.6	0.0666667	0.56
26-55	500cc	8	6	75	128.533	184.299	0	0		0.0333333	0.7
26-59	2000cc	8	8	100	20.7	23.5695	0	0.0333333	1	0	0.26
26-60	100cc	8	0	0	1800	1800	0	0.0666667	1	0.166667	0.92
26-63	2000cc	8	8	100	14.9833	11.8676	0	0.0666667	1	0	0.26
26-69	500cc	8	8	100	8.81665	10.7217	0.0333333	0.233333	0.875	0.0666667	0.26

### Sheet: cfos
pup	litter	condition	sex	min_latency_s	BLA_LH	BLA_RH	BLA_combined	dITC_LH	dITC_RH	dITC_combined	vITC_LH	vITC_RH	vITC_combined	LHb_LH	LHb_RH	LHb_combined	dHPC_LH	dHPC_RH	dHPC_combined	DG_LH	DG_RH	DG_combined	hemisphere_nick
24-10-GBR	24-10	100cc	F	248.167	29.0945	17.7075	22.4356	31.915	28.3881	30.0484	150.396	240.715	188.232	18.7219	13.7624	16.0868	3.01957	4.22328	3.61078	10.2132	24.3166	16.6518	Y
24-10-GFL	24-10	100cc	M	445.612	52.8035	48.7691	49.9862	44.4145	94.0972	73.0771	292.542	472.321	302.023	141.855	125.817	133.121	5.73221	5.18466	5.42957	19.395	11.9195	15.7021	Y
24-11 RBR	24-11	2000cc	F	32.9855	16.7903	25.8822	20.6072	10.4196	22.4708	13.7785	41.8114	35.706	39.9485	162.721	148.312	155.968	2.63765	4.15008	3.38175	24.9519	34.4604	29.5516	Y
24-11 BBR	24-11	2000cc	F	74.5303	26.0036	33.38	30.2475	71.9504	127.522	106.884	144.52	198.711	162.215	158.321	108.176	132.292	6.05305	2.38295	4.24815	49.7792	18.9741	34.6753	Y
24-16 BBR	24-16	500cc	F	731.037	0	15.7044	10.7759	21.836	13.4394	16.6384	136.99		136.99	93.5357	129.067	111.43	0.7901	1.56928	1.18104	5.621	7.71447	6.71422	Y
24-16 RFR	24-16	500cc	F	37.1073	4.85641	20.2506	12.6268	0	8.54147	5.44421	60.3014	141.555	95.9322	222.538	180.521	201.954	2.54437	5.31423	3.95059	6.85172	54.5956	29.1796	Y
25-18 RBR	25-18	100cc	F	101.8	18.7407	17.6596	18.0629	0	6.06824	3.30414	298.605	237.783	271.859	178.707	161.884	169.88	2.27645	2.38704	2.32619	18.7194	17.8877	18.3404	Y
25-18 RBL	25-18	100cc	M	1800	0	2.34606	1.18464	15.8101	9.0816	10.5829	0	76.0713	46.2569	97.2687	66.8543	80.4359	0.631779	1.12302	0.875481	5.48963	5.52331	5.50642	Y
25-55-BFL	25-55	2000cc	M	4.76	9.96785	10.6885	10.256	10.4393	3.65247	7.12803	63.6691	32.652	35.8252	45.6106	61.3466	53.2317	2.78225	3.89725	3.3396	20.5649	34.5017	27.5103	N
25-55-RFR	25-55	2000cc	F	3.24	51.4398	84.5994	74.6537	286.516	84.1868	117.328	370.29	538.687	404.356	164.118	180.052	172.344	6.26817	8.66003	7.58499	42.2555	81.2755	62.9696	N
25-78-3	25-78	100cc	M	19.3	51.8041	67.4257	60.3203	140.299	84.3168	106.853	256.199	909.288	500.255	91.3109	110.227	101.046	18.5349	21.7785	20.1727	181.87	191.226	186.62	Y
25-78-4	25-78	100cc	F	3.1	62.7933	63.0229	62.9079	123.558	177.417	159.114	309.596	496.924	355.663	53.2784	26.4616	40.2315	11.5807	12.4692	11.9791	145.739	125.695	136.528	N
25-86-2	25-86	100cc	F	77.1997	55.8175	193.298	164.952	64.552	72.1901	69.5564	422.61	646.863	556.857	554.976	558.668	556.809	15.7212	16.9473	16.2409	48.688	78.7977	61.2352	Y
25-86-6	25-86	100cc	F	16.0666	69.1858	39.3471	56.0964	142.87	106.897	124.535	540.129	319.819	433.812	317.904	421.028	362.522	2.70795	6.29287	4.48887	27.6589	50.1688	38.5963	N
25-109-3	25-109	500cc	M	3.96701	11.4595	16.7451	14.5136	55.5597	25.5235	38.248		198.21	198.21	50.4156	43.1672	47.2877	1.5431	2.48174	2.01121	11.8448	20.0374	16.1057	Y
25-109-10	25-109	500cc	F	8.7366	17.7887	21.8598	19.809	19.9973	18.112	18.755				131.021	172.161	150.742	0.798236	2.18876	1.50078	2.65973	18.715	10.6665	Y
25-122-7	25-122	500cc	M	51.5331	144.334	114.851	132.957	400.56	147.283	287.327	604.555	847.124	703.142	154.212	137.283	145.997	9.99027	11.1825	10.5797	118.718	138.299	128.234	Y
25-122-8	25-122	500cc	F	8.9333	53.88	28.6662	42.3442	118.583	79.3238	94.5524	305.828	199.698	235.444	344.082	367.182	355.626	11.7239	9.67757	10.7792	89.2779	85.7678	87.819	Y
25-132-6	25-132	500cc	F	2.93333	98.4307	97.4989	97.8916	48.0227	84.345	62.0971	414.241	177.756	273.761	216.671	189.236	203.434	10.7178	9.32768	10.0246	93.8918	90.7796	92.4685	Y
25-132-9	25-132	500cc	M	11.2666	109.554	83.428	98.6163	265.753	248.926	259.838	441.309	489.413	460.416	144.689	102.34	124.912	14.4411	9.6825	11.8671	132.659	125.711	129.168	Y
25-103-4	25-103	2000cc	F	265.532	9.40701	24.0568	19.9952	75.0004	183.381	140.022	398.698	483.573	419.747	2.41983	11.4185	7.04939	5.44449	6.2207	5.83665	46.8948	48.0755	47.4522	Y
25-103-7	25-103	2000cc	M	10.4333	13.5081	21.6963	18.2104	25.5346	12.484	17.6341	232.882	186.346	214.72	16.1849	10.3834	13.3812	3.5067	3.61386	3.56078	33.8404	34.8692	34.3618	Y
26-15-4	26-15	2000cc	F	26.0881	80.4722	97.6896	87.4043	202.55	116.229	161.863	413.387	512.582	442.11	82.4937	52.0824	66.3509							Y
26-15-11	26-15	2000cc	M	14.3333	38.3346	41.7863	39.6304	144.698	47.2358	100.336	190.979	157.502	172.342	18.916	34.4557	26.3718							Y
26-35-1	26-35	500cc	M	34.9999	20.9693	24.2631	22.2265	26.1432	30.7393	30.2082	0	149.754	139.868	30.5987	28.0521	29.3682							Y
26-35-4	26-35	500cc	F	30.2	27.1821	42.6126	36.3038	6.19577	78.0634	36.1414	122.397		122.397	20.117	9.3866	14.5664							Y
26-37-1	26-37	100cc	M	136.766	45.8699	84.3034	59.0139	65.1242	56.7867	59.8517	182.976	387.511	317.117	26.3453	33.38	29.8706							Y
26-37-4	26-37	100cc	F	229.132	501.774	18.2175	116.207	264.587	89.3581	138.886	489.017	132.24	276.15	97.7919	399.268	167.819							Y
26-41-1	26-41	2000cc	M	15.8333	35.2692	26.9821	30.4202	65.344	73.4224	69.728	264.676	156.633	191.666	30.7284	46.8095	38.827							Y
26-41-2	26-41	2000cc	F	93.3666	34.352	46.3182	39.75	41.8567	30.0637	35.3801	224.326	254.565	238.604	140.28	64.9779	101.959							Y
26-42-3	26-42	100cc	M	9.19996	93.5385	16.7422	45.9944	75.7861	112.183	95.5042	214.689	258.68	227.367	173.36	147.609	160.516							Y
26-42-8	26-42	100cc	F	38.0333	47.421	156.44	78.3682	234.657	89.8669	138.809	587.806	430.099	510.698	324.578	274.017	300.349							Y
26-46-5	26-46	500cc	M	16.1999	4.35396	18.0014	11.8242	0	7.50734	3.89948	168.289	179.171	173.56	194.628	25.8513	109.13							Y
26-46-8	26-46	500cc	F	18.1666	6.97904	3.82739	4.83515	0	0	0	0	0	0	21.0265	62.3105	42.2163							Y
26-48-1	26-48	2000cc	M	54.4666	13.7256	9.44072	11.8378	32.529	28.4031	30.3263	78.9127	204.643	149.317	50.3381	82.8884	66.2943							Y
26-48-6	26-48	2000cc	F	1800	33.5771	47.6304	37.9737	104.546	18.5462	24.0392		216.703	216.703	73.678	89.7367	81.1934							Y
26-52-2	26-52	100cc	F	5.06665	83.5118	75.3712	79.3804	177.573	474.713	292.757				152.821	79.2634	114.551							Y
26-52-8	26-52	100cc	F	30.8666	77.9786	88.6864	83.3909	266.296	174.842	208.959	380.4		380.4	268.781	118.553	147.926							Y
26-55-2	26-55	500cc	F	92.8663	18.9024	19.7158	19.2971	271.544	319.509	296.535				186.799	272.988	230.27							Y
26-55-5	26-55	500cc	M	209.9	42.1843	45.8696	43.9735	476.046	404.436	437.003	205.27		205.27	85.0144	135.982	111.643							Y
26-59-2	26-59	2000cc	F	131.533	125.671	125.45	125.569	244.115	306.832	278.509	446.223	469.696	458.169	233.734	203.752	218.978							Y
26-59-7	26-59	2000cc	M	8.49997	74.5552	84.9526	79.1409	420.532	395.027	405.658		180.191	180.191	99.9254	123.521	111.382							Y
26-60-5	26-60	100cc	M	1800	40.707	34.939	37.0383	19.6256	135.483	30.9792	167.303	218.794	192.467	7.84716	28.1412	17.0911							Y
26-60-6	26-60	100cc	F	1800	41.5992	51.0599	47.089	86.3438	198.645	152.396	439.99		439.99	89.7576	49.1684	70.3886							Y
26-63-3	26-63	2000cc	M	14.8999	23.0799	17.0182	20.2529	25.9491	40.8369	31.1033				11.4806	29.7126	19.4281							Y
26-63-4	26-63	2000cc	F	39.7666	22.0839	23.8579	22.9267	53.9933	46.023	50.7945		64.8456	64.8456	176.197	157.524	167.236							Y
26-69-4	26-69	500cc	F	25.0332	85.6752	98.5752	91.0426	605.985	395.03	515.528		295.856	295.856	347.963	314.816	331.155							Y
26-69-7	26-69	500cc	M	41.1333	77.5496	93.8786	82.6548	153.905	193.462	170.139	430.826	513.532	481.428	465.185	440.972	453.039							Y

### Sheet: corticosterone
animal	condition	litter	sex	pg_run2_rerun_1to20	cv_run2_rerun_1to20	ng_ml_run2_rerun_1to20
26-35 F	500cc	26-35	F	6695.46	3.2	6.69546
26-35 M	500cc	26-35	M	6818.14	13.8	6.81814
26-37 F	100cc	26-37	F	7279.98	8.2	7.27998
26-37 M	100cc	26-37	M	5188.2	3.6	5.1882
26-41 F	2000cc	26-41	F	2779.78	33.3	2.77978
26-41 M	2000cc	26-41	M	2619.02	33.5	2.61902
26-42 F	100cc	26-42	F	5040.64	17.6	5.04064
26-42 M	100cc	26-42	M	5586.14	16.5	5.58614
26-46 F	500cc	26-46	F	5741.68	1.8	5.74168
26-46 M	500cc	26-46	M	9508.74	5.3	9.50874
26-48 F	2000cc	26-48	F	3000.04	2.1	3.00004
26-48 M	2000cc	26-48	M	4024.92	9.7	4.02492
26-52 F	100cc	26-52	F	4233.14	11.8	4.23314
26-52 M	100cc	26-52	M	3435.76	21.7	3.43576
26-55 F	500cc	26-55	F	2510.02	10	2.51002
26-55 M	500cc	26-55	M	7151.12	6.4	7.15112
26-59 F	2000cc	26-59	F	3390.28	4.8	3.39028
26-59 M	2000cc	26-59	M	4796.16	18.7	4.79616
26-60 F	100cc	26-60	F	1815.44	20	1.81544
26-60 M	100cc	26-60	M	1529.02	11.2	1.52902
26-63 F	2000cc	26-63	F	2768.74	2.7	2.76874
26-63 M	2000cc	26-63	M	3338.22	20.9	3.33822
26-69 F	500cc	26-69	F	7440.22	5.6	7.44022
26-69 M	500cc	26-69	M	10579.6	2	10.5796

### Sheet: entropy_session
litter	condition	day	n_events	n_states	H_plugin	H_mm
25-103	2000cc	1	39	10	1.39396	1.65972
25-103	2000cc	2	52	13	1.3468	1.53068
25-18	100cc	5	70	16	1.72828	2.05236
25-55	2000cc	2	69	12	1.61584	1.81739
25-55	2000cc	1	43	7	1.14713	1.26735
25-86	100cc	1	16	10	0.633985	0.826344
25-78	100cc	5	118	18	2.08931	2.39141
25-78	100cc	3	106	20	2.29667	2.64017
25-78	100cc	4	56	15	1.75942	2.08731
25-86	100cc	2	20	8	0.802374	0.992203
26-41	2000cc	3	62	12	1.69616	1.97996
26-41	2000cc	2	72	13	1.86047	2.1043
26-41	2000cc	1	53	14	1.62332	1.984
26-42	100cc	5	66	14	1.73919	2.04993
26-42	100cc	2	328	19	1.9895	2.1373
26-41	2000cc	4	52	11	1.56739	1.79369
26-41	2000cc	5	48	12	1.85825	2.21125
26-42	100cc	1	221	18	2.32648	2.52321
26-42	100cc	3	41	10	1.37752	1.5759
26-69	500cc	5	137	12	2.06619	2.24652
26-63	2000cc	4	79	14	1.88617	2.15436
26-63	2000cc	5	62	9	1.1958	1.37318
26-59	2000cc	2	65	13	1.6606	1.88602
26-59	2000cc	3	62	15	1.47552	1.68838
26-55	500cc	4	63	11	1.73814	1.94756
26-52	100cc	4	82	17	1.82347	2.17079
26-52	100cc	3	35	8	1.07447	1.26542
26-48	2000cc	4	96	16	1.76105	2.00403
26-63	2000cc	2	31	6	0.981989	1.07817
25-103	2000cc	5	52	13	1.42561	1.65191
26-60	100cc	1	84	13	1.62476	1.85072
26-46	500cc	5	47	11	1.5543	1.74248
25-103	2000cc	4	112	17	2.06659	2.36553
26-52	100cc	1	91	15	1.72829	2.0008
26-59	2000cc	1	79	13	1.62382	1.84578
26-60	100cc	2	71	9	1.41865	1.5217
26-69	500cc	4	83	9	1.73199	1.94312
26-48	2000cc	5	100	12	1.93518	2.14649
26-52	100cc	2	96	14	1.75079	2.00895
26-48	2000cc	1	98	11	1.49566	1.65183
26-48	2000cc	2	81	11	1.49873	1.66103
26-55	500cc	1	116	11	1.30578	1.40615
26-55	500cc	5	52	9	1.75946	1.98576
26-69	500cc	1	135	20	2.13592	2.43738
26-55	500cc	3	66	8	1.64947	1.82704
26-52	100cc	5	121	11	1.2525	1.33064
26-60	100cc	5	109	14	1.62729	1.80763
26-55	500cc	2	110	11	1.37825	1.48413
26-48	2000cc	3	51	13	1.54676	1.8353
26-42	100cc	4	65	16	1.47219	1.72015
26-63	2000cc	1	68	14	1.8353	2.13676
26-69	500cc	3	165	17	2.1613	2.38122
25-78	100cc	2	151	18	2.24588	2.55365

### Sheet: entropy_litter
litter	H	ev	st	n	condition	n_pups	n_appr	pct_appr	med_lat	gmean_lat
25-103	1.55824	63.75	13.25	4	2000cc	10	3	30	1800	531.965
25-109	1.88614	86.6	12.8	5	500cc	9	8	88.8889	8.7366	16.2056
25-122	1.27595	52.6	11.4	5	500cc	10	9	90	31.7999	30.6997
25-132	1.67295	97	16.2	5	500cc	10	10	100	19.6333	23.5488
25-18	1.72828	70	16	1	100cc	10	7	70	490.082	460.086
25-55	1.38149	56	9.5	2	2000cc	10	10	100	5.16	4.26406
25-78	2.09782	107.75	17.75	4	100cc	10	10	100	5.54999	6.10356
25-86	1.21681	52	10	4	100cc	10	9	90	21.4499	27.9733
26-15	1.34889	53.2	10.2	5	2000cc	11	9	81.8182	26.0881	47.2911
26-35	1.48374	54.25	11.5	4	500cc	10	10	100	27.9	26.3613
26-37	1.87187	78.25	12.75	4	100cc	8	6	75	119.499	177.335
26-41	1.72112	57.4	12.4	5	2000cc	8	7	87.5	26.8832	43.4637
26-42	1.78098	144.2	15.4	5	100cc	7	7	100	7.49997	7.97817
26-46	1.80645	88.2	14.6	5	500cc	8	8	100	18.2499	20.1736
26-48	1.64748	85.2	12.6	5	2000cc	7	5	71.4286	135.233	207.521
26-52	1.5259	85	13	5	100cc	8	8	100	15.0999	18.0227
26-55	1.56622	81.4	10	5	500cc	8	6	75	128.533	184.299
26-59	1.6047	64.2	11.4	5	2000cc	8	8	100	20.7	23.5695
26-60	1.73023	89.4	13.4	5	100cc	8	0	0	1800	1800
26-63	1.5399	60.4	11.2	5	2000cc	8	8	100	14.9833	11.8676
26-69	2.03083	121.4	14.4	5	500cc	8	8	100	8.81665	10.7217

### Sheet: stats_approach_phenotype
cohort	comparison	n_pups	statistic	value	p_value
neural cohort (48 pups)	severe scarcity vs the two milder conditions	48	log-rank chi2	4.316	0.0378
neural cohort (48 pups)	moderate restriction vs normative rearing	32	log-rank chi2	0.329	0.5661
neural cohort (48 pups)	severe scarcity: pups approaching	16	percent approached	81.2
neural cohort (48 pups)	moderate restriction: pups approaching	16	percent approached	100
neural cohort (48 pups)	normative rearing: pups approaching	16	percent approached	93.8
neural cohort (48 pups)	latency among pups that approached	44	Kruskal-Wallis H	1.14	0.5656
full behavioral cohort (215 pups)	severe scarcity vs the two milder conditions	215	log-rank chi2	3.917	0.0478
full behavioral cohort (215 pups)	moderate restriction vs normative rearing	144	log-rank chi2	1.266	0.2605
full behavioral cohort (215 pups)	severe scarcity: pups approaching	71	percent approached	78.9
full behavioral cohort (215 pups)	moderate restriction: pups approaching	72	percent approached	94.4
full behavioral cohort (215 pups)	normative rearing: pups approaching	72	percent approached	83.3
full behavioral cohort (215 pups)	latency among pups that approached	184	Kruskal-Wallis H	0.823	0.6626
full behavioral cohort (215 pups)	severe scarcity vs the two milder conditions, condition permuted across whole litters (20,000)	215	permutation p		0.383
full behavioral cohort (215 pups)	three-condition omnibus, condition permuted across whole litters (20,000)	215	permutation p		0.6
neural cohort (48 pups)	three-condition omnibus	48	log-rank p		0.107
full behavioral cohort (215 pups)	litter RMST variability, normative vs severe scarcity (Levene, median-centred)	16	Levene p	SD 450 vs 613 s	0.616
full behavioral cohort (215 pups)	severe scarcity vs moderate restriction, binary approach, GEE (exchangeable, litter clusters)	143	GEE p		0.071
full behavioral cohort (215 pups)	severe scarcity vs moderate restriction, litter proportion approaching, litter-label permutation (20,000)	16	permutation p		0.235

### Sheet: stats_maternal_GEE_TableS2
behavior_raw	model	p_condition	p_day	p_condition_x_day	n_sessions	q_family_of_22_superseded	q_family_of_20_reported
Milk Ejection	common	0.373952	0.229435	0.147347	117	0.42673	0.515332
Mom Anogenital Licking	sparse	0.00888125	0.947938	0.107291	117	0.42673	0.515332
Mom Bite Cage	sparse	0.00181207	0.772794	0.000298189	117	0.0039326
Mom Drag Pups	sparse	0.910675	0.201038	0.938094	117	0.938094	0.938094
Mom Drink/Eat	common	0.51586	0.240532	0.488695	117	0.720087	0.755336
Mom Grooming Pup	common	0.363192	0.0525668	0.218056	117	0.533025	0.623016
Mom Normal Pup Transport	sparse	0.482974	0.475907	0.657196	117	0.80324	0.821495
Mom Nursing Arch Back	common	0.765308	0.611998	0.917181	117	0.938094	0.938094
Mom Nursing On Pups	common	0.305377	0.591858	0.0269676	117	0.197762	0.269676
Mom Nursing on Side	sparse	0.610683	0.246716	0.650446	117	0.80324	0.821495
Mom Rear	common	0.556761	0.15644	0.323922	117	0.609753	0.665185
Mom Rough Pup Transport	sparse	0.0781283	0.0632797	0.481883	117	0.720087	0.755336
Mom Self Groom	common	0.278	0.303427	0.332592	117	0.609753	0.665185
Mom Step On Pups	sparse	0.174091	0.743386	0.00035751	117	0.0039326	0.00715019
Mom in Nest	common	0.584277	0.407919	0.0488266	117	0.268546	0.32551
MomChaseTail	sparse	0.543826	0.362509	0.760996	117	0.881153	0.895289
Pup Self Groom	sparse	0.333251	0.06242	0.490969	117	0.720087	0.755336
Pup(s) Active	common	0.959487	0.300963	0.9361	117	0.938094	0.938094
Pup(s) Approach Mom	sparse	0.883534	0.432879	0.628516	117	0.80324	0.821495
Pup(s) Leave Mom	sparse	0.00644306	1	0.155175	117	0.42673
Pups All In Nest	common	0.30671	0.861488	0.313082	117	0.609753	0.665185
Scattered Litter	sparse	0.160233	0.150984	0.1546	117	0.42673	0.515332

### Sheet: stats_transport_by_condition
variable	measure	mean_100cc	mean_500cc	mean_2000cc	n_100cc	n_500cc	n_2000cc	kruskal_H	p_value
typical	scan proportion	0.1177	0.0812	0.0521	8	8	8	0.805	0.6688
rough	scan proportion	0.1312	0.1104	0.0292	8	8	8	7.169	0.0278
total	scan proportion	0.249	0.1917	0.0813	8	8	8	4.653	0.0976
rough_share	scan proportion	0.6017	0.6086	0.3625	8	7	8	2.242	0.3259
typical	percent duration	0.2669	0.06	0.08	8	8	8	0.017	0.9916
rough	percent duration	0.31	0.1106	0.0225	8	8	8	4.911	0.0858
total	percent duration	0.5769	0.1706	0.1025	8	8	8	2.116	0.3471
rough_share	percent duration	0.6586	0.6651	0.3958	7	7	8	1.95	0.3772
typical	bout counts	2.775	0.9429	0.7929	8	7	7	1.055	0.5901
rough	bout counts	4.575	1.8857	0.2857	8	7	7	5.213	0.0738
total	bout counts	7.35	2.8286	1.0786	8	7	7	2.985	0.2249
rough_share	bout counts	0.5947	0.6318	0.3714	8	6	7	2.055	0.3579

### Sheet: stats_transport_approach
predictor	measure	scope	outcome	n_litters	spearman_rho	p_value	p_method	loo_rho_min	loo_rho_max
typical	scan proportion	severe scarcity only	rmst	8	-0.752	0.0397	exact (8! = 40320)	-0.8	-0.673
typical	scan proportion	severe scarcity only	log_gmean_latency	8	-0.752	0.0397	exact (8! = 40320)	-0.8	-0.673
rough	scan proportion	severe scarcity only	rmst	8	-0.228	0.5859	exact (8! = 40320)	-0.75	-0.072
rough	scan proportion	severe scarcity only	log_gmean_latency	8	-0.228	0.5859	exact (8! = 40320)	-0.75	-0.072
total	scan proportion	severe scarcity only	rmst	8	-0.771	0.0319	exact (8! = 40320)	-0.937	-0.685
total	scan proportion	severe scarcity only	log_gmean_latency	8	-0.771	0.0319	exact (8! = 40320)	-0.937	-0.685
rough_share	scan proportion	severe scarcity only	rmst	8	0.755	0.038	exact (8! = 40320)	0.631	0.829
rough_share	scan proportion	severe scarcity only	log_gmean_latency	8	0.755	0.038	exact (8! = 40320)	0.631	0.829
typical	scan proportion	all litters	rmst	24	-0.471	0.0202	asymptotic
typical	scan proportion	all litters	log_gmean_latency	24	-0.493	0.0143	asymptotic
rough	scan proportion	all litters	rmst	24	-0.286	0.1752	asymptotic
rough	scan proportion	all litters	log_gmean_latency	24	-0.293	0.1651	asymptotic
total	scan proportion	all litters	rmst	24	-0.438	0.0322	asymptotic
total	scan proportion	all litters	log_gmean_latency	24	-0.447	0.0285	asymptotic
rough_share	scan proportion	all litters	rmst	23	0.064	0.7708	asymptotic
rough_share	scan proportion	all litters	log_gmean_latency	23	0.094	0.6707	asymptotic
typical	percent duration	severe scarcity only	rmst	8	-0.708	0.064	exact (8! = 40320)	-0.778	-0.631
typical	percent duration	severe scarcity only	log_gmean_latency	8	-0.708	0.064	exact (8! = 40320)	-0.778	-0.631
rough	percent duration	severe scarcity only	rmst	8	-0.036	0.9434	exact (8! = 40320)	-0.464	0.216
rough	percent duration	severe scarcity only	log_gmean_latency	8	-0.036	0.9434	exact (8! = 40320)	-0.464	0.216
total	percent duration	severe scarcity only	rmst	8	-0.333	0.4279	exact (8! = 40320)	-0.571	-0.071
total	percent duration	severe scarcity only	log_gmean_latency	8	-0.333	0.4279	exact (8! = 40320)	-0.571	-0.071
rough_share	percent duration	severe scarcity only	rmst	7	0.829	0.0302	exact (7! = 5040)	0.725	0.899
rough_share	percent duration	severe scarcity only	log_gmean_latency	7	0.829	0.0302	exact (7! = 5040)	0.725	0.899
typical	percent duration	all litters	rmst	24	-0.428	0.0368	asymptotic
typical	percent duration	all litters	log_gmean_latency	24	-0.404	0.0506	asymptotic
rough	percent duration	all litters	rmst	24	-0.162	0.4494	asymptotic
rough	percent duration	all litters	log_gmean_latency	24	-0.173	0.4175	asymptotic
total	percent duration	all litters	rmst	24	-0.355	0.0888	asymptotic
total	percent duration	all litters	log_gmean_latency	24	-0.369	0.0761	asymptotic
rough_share	percent duration	all litters	rmst	22	0.102	0.6508	asymptotic
rough_share	percent duration	all litters	log_gmean_latency	22	0.089	0.6952	asymptotic
typical	bout counts	severe scarcity only	rmst	8	-0.826	0.0172	exact (8! = 40320)	-0.893	-0.775
typical	bout counts	severe scarcity only	log_gmean_latency	8	-0.826	0.0172	exact (8! = 40320)	-0.893	-0.775
rough	bout counts	severe scarcity only	rmst	8	-0.286	0.5008	exact (8! = 40320)	-0.75	-0.143
rough	bout counts	severe scarcity only	log_gmean_latency	8	-0.286	0.5008	exact (8! = 40320)	-0.75	-0.143
total	bout counts	severe scarcity only	rmst	8	-0.905	0.0046	exact (8! = 40320)	-0.964	-0.857
total	bout counts	severe scarcity only	log_gmean_latency	8	-0.905	0.0046	exact (8! = 40320)	-0.964	-0.857
rough_share	bout counts	severe scarcity only	rmst	8	0.563	0.1547	exact (8! = 40320)	0.342	0.721
rough_share	bout counts	severe scarcity only	log_gmean_latency	8	0.563	0.1547	exact (8! = 40320)	0.342	0.721
typical	bout counts	all litters	rmst	22	-0.479	0.024	asymptotic
typical	bout counts	all litters	log_gmean_latency	22	-0.508	0.0157	asymptotic
rough	bout counts	all litters	rmst	22	-0.349	0.1117	asymptotic
rough	bout counts	all litters	log_gmean_latency	22	-0.36	0.1003	asymptotic
total	bout counts	all litters	rmst	22	-0.613	0.0024	asymptotic
total	bout counts	all litters	log_gmean_latency	22	-0.63	0.0017	asymptotic
rough_share	bout counts	all litters	rmst	21	-0.024	0.9169	asymptotic
rough_share	bout counts	all litters	log_gmean_latency	21	0.022	0.9258	asymptotic
typical	scan proportion	moderate restriction only	rmst		-0.393	0.3363	exact (8! = 40320)
typical	scan proportion	normative rearing only	rmst		0.109	0.8044	exact (8! = 40320)
typical	scan proportion	moderate restriction and normative rearing	rmst		-0.165	0.5424	asymptotic
typical	scan proportion	moderate restriction only	log_gmean_latency		-0.442	0.2726	exact (8! = 40320)
typical	scan proportion	normative rearing only	log_gmean_latency		-0.036	0.9429	exact (8! = 40320)
typical	scan proportion	moderate restriction and normative rearing	log_gmean_latency		-0.26	0.3314	asymptotic
typical	scan proportion	severe scarcity without litter 26-60	rmst	7	-0.673	0.1063	exact (7! = 5040)

### Sheet: stats_share_within_condition
measure	condition	n_litters	spearman_rho	p_value	p_method
scan proportion	severe scarcity	8	0.755	0.038	exact (8! = 40320)
scan proportion	moderate restriction	7	-0.036	0.9635	exact (7! = 5040)
scan proportion	normative rearing	8	-0.319	0.4429	exact (8! = 40320)
percent duration	severe scarcity	7	0.829	0.0302	exact (7! = 5040)
percent duration	moderate restriction	7	0.286	0.556	exact (7! = 5040)
percent duration	normative rearing	8	-0.319	0.4429	exact (8! = 40320)

### Sheet: stats_composition_detail
quantity	scope	value	note
rough_share vs typical transport (collinearity)	severe scarcity	-0.817	within severe scarcity
partial rho: rough_share ~ RMST given typical	severe scarcity	0.369	exact p = 0.42
partial rho: typical ~ RMST given rough_share	severe scarcity	-0.357	exact p = 0.43
partial rho: total ~ RMST given typical	severe scarcity	-0.443
partial rho: typical ~ RMST given total	severe scarcity	-0.371
total transport bouts scored, litter 24-10	severe scarcity	2	rough share = 1.00
total transport bouts scored, litter 25-18	severe scarcity	3	rough share = 0.75
total transport bouts scored, litter 25-78	severe scarcity	14	rough share = 0.20
total transport bouts scored, litter 25-86	severe scarcity	12	rough share = 0.29
total transport bouts scored, litter 26-37	severe scarcity	3	rough share = 0.50
total transport bouts scored, litter 26-42	severe scarcity	201	rough share = 0.48
total transport bouts scored, litter 26-52	severe scarcity	38	rough share = 0.60
total transport bouts scored, litter 26-60	severe scarcity	2	rough share = 1.00
partial Spearman definition	all		(r_xy - r_xz r_yz)/sqrt((1-r_xz^2)(1-r_yz^2)) on Spearman correlations; litter means rounded to 9 decimals before ranking

### Sheet: stats_moderation
predictor	measure	predictor_scale	outcome_scale	n_litters	contrast	interaction_t	interaction_p
rough_share	scan proportion	raw	raw	23	scarcity vs rest	3.207	0.0046
rough_share	scan proportion	raw	rank	23	scarcity vs rest	3.041	0.0067
rough_share	scan proportion	raw	log	23	scarcity vs rest	2.825	0.0108
rough_share	scan proportion	rank	raw	23	scarcity vs rest	3.037	0.0068
rough_share	scan proportion	rank	rank	23	scarcity vs rest	3.002	0.0073
rough_share	scan proportion	rank	log	23	scarcity vs rest	2.796	0.0115
rough_share	percent duration	raw	raw	22	scarcity vs rest	2.219	0.0395
rough_share	percent duration	raw	rank	22	scarcity vs rest	2.152	0.0452
rough_share	percent duration	raw	log	22	scarcity vs rest	1.97	0.0644
rough_share	percent duration	rank	raw	22	scarcity vs rest	2.695	0.0148
rough_share	percent duration	rank	rank	22	scarcity vs rest	2.732	0.0137
rough_share	percent duration	rank	log	22	scarcity vs rest	2.512	0.0218
typical transport	scan proportion	raw	raw	24	scarcity vs rest	-1.078	0.2937
typical transport	scan proportion	raw	rank	24	scarcity vs rest	-1.105	0.2824
typical transport	scan proportion	raw	log	24	scarcity vs rest	-1.139	0.2681
typical transport	scan proportion	rank	raw	24	scarcity vs rest	-2.095	0.0491
typical transport	scan proportion	rank	rank	24	scarcity vs rest	-2.041	0.0546
typical transport	scan proportion	rank	log	24	scarcity vs rest	-1.924	0.0687
typical transport	percent duration	raw	raw	24	scarcity vs rest	0.018	0.9862
typical transport	percent duration	raw	rank	24	scarcity vs rest	0.967	0.3452
typical transport	percent duration	raw	log	24	scarcity vs rest	0.95	0.3536
typical transport	percent duration	rank	raw	24	scarcity vs rest	-1.993	0.0601
typical transport	percent duration	rank	rank	24	scarcity vs rest	-1.734	0.0982
typical transport	percent duration	rank	log	24	scarcity vs rest	-1.676	0.1093

### Sheet: stats_moderation_leave_one_out
litter_dropped	n_remaining	interaction_t	interaction_p
24-10	22	2.883	0.0099
24-11	22	3.027	0.0072
24-16	22	3.042	0.007
25-103	22	2.754	0.0131
25-109	22	2.937	0.0088
25-122	22	3.155	0.0055
25-132	22	3.035	0.0071
25-18	22	2.758	0.013
25-55	22	3.832	0.0012
25-78	22	2.219	0.0396
25-86	22	3.401	0.0032
26-15	22	2.781	0.0123
26-35	22	3.056	0.0068
26-37	22	3.306	0.0039
26-41	22	2.781	0.0123
26-42	22	2.91	0.0093
26-46	22	2.984	0.008
26-48	22	3.11	0.0061
26-52	22	3.132	0.0058
26-59	22	2.927	0.009
26-60	22	2.397	0.0276
26-63	22	2.841	0.0108
26-69	22	2.898	0.0096

### Sheet: stats_cfos_by_condition
region	level	n_pups	median_100cc	median_500cc	median_2000cc	kruskal_H	p_value	note
BLA	pup	48	57.6	29.3	30.3	3.142	0.2078	omnibus condition test
dITC	pup	48	101.2	50.2	60.3	0.307	0.8578	omnibus condition test
vITC	pup	44	317.1	201.7	191.7	5.219	0.0736	omnibus condition test
LHb	pup	48	123.8	135.5	73.8	3.538	0.1705	omnibus condition test
dHPC	pup	22	5	7	3.9	0.638	0.7268	omnibus condition test
DG	pup	22	28.5	58.5	34.5	0.045	0.9775	omnibus condition test
BLA	pup	32	57.6		30.3		0.0468	PLANNED one-tailed Mann-Whitney, severe scarcity > normative rearing

### Sheet: stats_cfos_approach
region	outcome	scope	n_litters	spearman_rho	ci_low	ci_high	p_value	p_method	q_within_this_outcome_across_regions
BLA	geometric-mean approach latency	severe scarcity only	8	-0.5	-0.852	0.282	0.2162	exact (8! = 40320)	0.288
dITC	geometric-mean approach latency	severe scarcity only	8	-0.881	-1	-0.392	0.0072	exact (8! = 40320)	0.029
vITC	geometric-mean approach latency	severe scarcity only	8	-0.714	-1	-0.103	0.0576	exact (8! = 40320)	0.115
LHb	geometric-mean approach latency	severe scarcity only	8	-0.333	-0.924	0.615	0.4279	exact (8! = 40320)	0.428
BLA	approach-speed composite	severe scarcity only	8	0.381	-0.538	0.842	0.3599	exact (8! = 40320)	0.462
dITC	approach-speed composite	severe scarcity only	8	0.81	0.235	1	0.0218	exact (8! = 40320)	0.087
vITC	approach-speed composite	severe scarcity only	8	0.69	-0.038	1	0.0694	exact (8! = 40320)	0.139
LHb	approach-speed composite	severe scarcity only	8	0.31	-0.63	0.899	0.4618	exact (8! = 40320)	0.462
BLA	contact-time composite	severe scarcity only	8	0.238	-0.671	0.784	0.5821	exact (8! = 40320)	0.665
dITC	contact-time composite	severe scarcity only	8	0.762	0.077	1	0.0368	exact (8! = 40320)	0.147
vITC	contact-time composite	severe scarcity only	8	0.548	-0.215	1	0.171	exact (8! = 40320)	0.342
LHb	contact-time composite	severe scarcity only	8	0.19	-0.784	0.852	0.6646	exact (8! = 40320)	0.665
BLA	geometric-mean approach latency	all litters	24	-0.253	-0.6	0.168	0.2329	asymptotic	0.279
dITC	geometric-mean approach latency	all litters	24	-0.254	-0.616	0.163	0.2312	asymptotic	0.279
vITC	geometric-mean approach latency	all litters	24	-0.254	-0.575	0.108	0.2312	asymptotic	0.279
LHb	geometric-mean approach latency	all litters	24	-0.18	-0.485	0.184	0.4	asymptotic	0.4
dHPC	geometric-mean approach latency	all litters	11	-0.482	-0.9	0.189	0.1334	asymptotic	0.279
DG	geometric-mean approach latency	all litters	11	-0.509	-0.972	0.189	0.1097	asymptotic	0.279
BLA	approach-speed composite	all litters	24	0.209	-0.215	0.587	0.3278	asymptotic	0.393
dITC	approach-speed composite	all litters	24	0.174	-0.267	0.558	0.4164	asymptotic	0.416
vITC	approach-speed composite	all litters	24	0.238	-0.177	0.597	0.2622	asymptotic	0.393
LHb	approach-speed composite	all litters	24	0.277	-0.114	0.606	0.1909	asymptotic	0.393
dHPC	approach-speed composite	all litters	11	0.409	-0.377	0.942	0.2115	asymptotic	0.393
DG	approach-speed composite	all litters	11	0.455	-0.32	0.972	0.1601	asymptotic	0.393
BLA	contact-time composite	all litters	24	0.076	-0.355	0.476	0.7253	asymptotic	0.725
dITC	contact-time composite	all litters	24	0.225	-0.196	0.612	0.29	asymptotic	0.652
vITC	contact-time composite	all litters	24	0.13	-0.324	0.546	0.5435	asymptotic	0.652
LHb	contact-time composite	all litters	24	0.31	-0.121	0.663	0.1398	asymptotic	0.652
dHPC	contact-time composite	all litters	11	0.227	-0.634	0.85	0.5015	asymptotic	0.652
DG	contact-time composite	all litters	11	0.309	-0.486	0.859	0.355	asymptotic	0.652
dITC	geometric-mean approach latency	normative rearing only (Fig. 4H)	8	-0.381	-0.899	0.468	0.3599	exact (8! = 40320)
dITC	geometric-mean approach latency	moderate restriction only (Fig. 4H)	8	0.167	-0.726	0.926	0.7033	exact (8! = 40320)
dITC	approach-speed composite	normative rearing only (Fig. 4H)	8	0.19	-0.6	0.924	0.6646	exact (8! = 40320)
dITC	approach-speed composite	moderate restriction only (Fig. 4H)	8	-0.476	-1	0.432	0.2431	exact (8! = 40320)
dITC	contact-time composite	normative rearing only (Fig. 4H)	8	0.429	-0.556	1	0.2992	exact (8! = 40320)
dITC	contact-time composite	moderate restriction only (Fig. 4H)	8	-0.429	-0.923	0.342	0.2992	exact (8! = 40320)
LHb	litter RMST across all tested pups	all litters	24	-0.354	-0.677	0.079	0.09	asymptotic

### Sheet: stats_maternal_cfos
predictor	target	scope	n_litters	rho	p_value	note
maternal stepping (scan proportion)	dITC c-Fos	all litters	24	-0.397	0.027	one-tailed, directional; 100,000 label permutations; stepping = litter mean of session scan proportion (aligned 2026-09-17)
maternal stepping, adjusted for rearing condition	dITC c-Fos	all litters	24	-0.593	0.002	partial Spearman (ranks residualized on condition); one-tailed p from 20,000 within-condition permutations (aligned 2026-09-17)
typical pup transport (scan proportion)	dITC c-Fos	all litters	24	-0.077	0.721	asymptotic
typical pup transport (scan proportion)	dITC c-Fos	severe scarcity only	8	0.606	0.1179	exact (8! = 40320)
rough share of transport	BLA c-Fos	severe scarcity only	8	-0.611	0.118	exact (8! = 40320); exploratory, not reported in manuscript
rough share of transport	dITC c-Fos	severe scarcity only	8	-0.611	0.118	exact (8! = 40320); exploratory, not reported in manuscript
rough share of transport	vITC c-Fos	severe scarcity only	8	-0.743	0.0419	exact (8! = 40320); exploratory, not reported in manuscript
rough share of transport	LHb c-Fos	severe scarcity only	8	-0.407	0.3146	exact (8! = 40320); exploratory, not reported in manuscript
rough share of transport	BLA c-Fos	all litters	23	-0.003	0.9892	asymptotic; exploratory, not reported in manuscript
rough share of transport	dITC c-Fos	all litters	23	0.019	0.9299	asymptotic; exploratory, not reported in manuscript
rough share of transport	vITC c-Fos	all litters	23	-0.044	0.8408	asymptotic; exploratory, not reported in manuscript
rough share of transport	LHb c-Fos	all litters	23	0.307	0.1536	asymptotic; exploratory, not reported in manuscript

### Sheet: stats_LHb_family
behavior	n_litters	spearman_rho	p_uncorrected	q_family_of_7
Milk ejection	24	-0.557755	0.00462682	0.0323878
Nutritive nursing	24	0.262609	0.215073	0.752756
Pup grooming	24	-0.108719	0.613079	0.852047
Typical pup transport	24	0.0817608	0.704095	0.852047
Arch-back nursing	24	-0.0791304	0.713216	0.852047
Side nursing	24	-0.0644039	0.764955	0.852047
Anogenital licking	24	-0.0402015	0.852047	0.852047

### Sheet: stats_entropy
test	n_litters	statistic	value	p_value	detail
transition entropy by rearing condition	21	Kruskal-Wallis H	2.545	0.2801	means 1.71 / 1.67 / 1.54 bits
entropy vs percent of pups approaching	21	Spearman rho	-0.001	0.9953
entropy vs log geometric-mean latency	21	Spearman rho	-0.164	0.4785
entropy vs number of distinct behaviors coded	21	Spearman rho	0.734	0.0002	confound: the measure partly indexes repertoire breadth

### Sheet: stats_corticosterone
test	n_litters	statistic	value	p_value	detail
plasma corticosterone by rearing condition (litter means)	12	Kruskal-Wallis H	6.269	0.0435	means 4.26 / 7.06 / 3.34 ng/mL
moderate restriction vs normative rearing	8	Mann-Whitney U	16	0.0286
severe scarcity vs normative rearing	8	Mann-Whitney U	11	0.4857
severe scarcity vs moderate restriction	8	Mann-Whitney U	2	0.1143
corticosterone vs typical pup transport (litter means, scan proportion)	12	Spearman rho	0.405	0.191	leave-one-litter-out rho +0.28 to +0.54, significant in 0 of 12; Fig. S3B; SA8
corticosterone vs BLA c-Fos (litter means, log density)	12	Spearman rho	0.112	0.729	litter-bootstrap 95% CI includes zero; Fig. S3C
corticosterone vs dITC c-Fos	12	Spearman rho	0.126	0.697	Fig. S3C
corticosterone vs vITC c-Fos	12	Spearman rho	0.105	0.746	Fig. S3C
corticosterone vs LHb c-Fos	12	Spearman rho	0.413	0.183	Fig. S3C
corticosterone by pup sex, female minus male within litter	12	Wilcoxon signed-rank		0.151	means F 4.39, M 5.38 ng/mL; Fig. S3D

### Sheet: stats_sibling_contrasts
analysis	region	n_pairs	pairs_faster_higher	median_diff_log10	sign_test_p	wilcoxon_p	scarcity_pairs_faster_higher	reported_in
faster-approaching sibling minus slower sibling, log10(density+1)	BLA	23	7	-0.113	0.093	0.134	2/7	Supplementary Analysis 5
faster-approaching sibling minus slower sibling, log10(density+1)	dITC	23	11	-0.161	1	0.445	3/7	Supplementary Analysis 5
faster-approaching sibling minus slower sibling, log10(density+1)	vITC	19	4	-0.161	0.019	0.123	2/6	Supplementary Analysis 5
faster-approaching sibling minus slower sibling, log10(density+1)	LHb	23	9	-0.136	0.405	0.234	1/7	Supplementary Analysis 5
sibling difference in ventrum duration (% of test) vs sibling difference in c-Fos density	dITC	20	10 pairs: more-ventrum sibling has LOWER c-Fos		1		Spearman diff-vs-diff rho=+0.12, p=0.63
sibling difference in ventrum duration (% of test) vs sibling difference in c-Fos density	BLA	20	14 pairs: more-ventrum sibling has LOWER c-Fos		0.115		Spearman diff-vs-diff rho=-0.07, p=0.76
within-pair |difference| in ventrum duration, % of test		24	8 pairs differ by >10 points; 4 pairs both zero	median 2.9, IQR 0.1-19.2

### Sheet: stats_sex_paired
measure	n_pairs	female_higher_pairs	wilcoxon_p	reported_in	q_BH_4_regions
BLA c-Fos, female minus male littermate, log10(density+1)	20	15	0.123	Fig. S4E; Supplementary Analysis 7	0.246
dITC c-Fos, female minus male littermate, log10(density+1)	20	10	0.956	Fig. S4E; Supplementary Analysis 7	0.956
vITC c-Fos, female minus male littermate, log10(density+1)	17	9	0.431	Fig. S4E; Supplementary Analysis 7	0.574
LHb c-Fos, female minus male littermate, log10(density+1)	20	14	0.07	Fig. S4E; Supplementary Analysis 7	0.246
LHb geometric mean density, all female vs all male pups (descriptive)	28 F / 20 M	118 vs 64 cells/mm2		Supplementary Analysis 7
proportion of pups approaching, female minus male within litter (exact Wilcoxon on the 11 litters with a nonzero difference; 13 litters had all pups of both sexes approaching)	24	8	0.024	Fig. S4A (F 89.8%, M 81.3%)
approach latency among approachers by sex (unpaired, descriptive)	97 F / 87 M	medians 19.8 / 19.3 s	0.895	Fig. S4C
typical transport vs RMST within severe scarcity, female pups only	8	rho = -0.80	0.023	Fig. S4D
typical transport vs RMST within severe scarcity, male pups only	8	rho = -0.68	0.071	Fig. S4D

### Sheet: stats_transport_LOO
litter_dropped	n	rho	exact_p	note
none	8	-0.752	0.0397	typical transport (scan proportion, litter means rounded to 9 decimals before ranking) vs litter RMST, severe scarcity; exact permutation p; with n=7 the exact test requires |rho|>=0.786 for p<0.05
24-10	7	-0.782	0.0476	typical transport (scan proportion) vs litter RMST, severe scarcity; exact permutation p; with n=7 the exact test requires |rho|>=0.786 for p<0.05
25-18	7	-0.727	0.073	typical transport (scan proportion) vs litter RMST, severe scarcity; exact permutation p; with n=7 the exact test requires |rho|>=0.786 for p<0.05
25-78	7	-0.8	0.0413	typical transport (scan proportion) vs litter RMST, severe scarcity; exact permutation p; with n=7 the exact test requires |rho|>=0.786 for p<0.05
25-86	7	-0.771	0.054	typical transport (scan proportion) vs litter RMST, severe scarcity; exact permutation p; with n=7 the exact test requires |rho|>=0.786 for p<0.05
26-37	7	-0.727	0.073	typical transport (scan proportion) vs litter RMST, severe scarcity; exact permutation p; with n=7 the exact test requires |rho|>=0.786 for p<0.05
26-42	7	-0.716	0.0794	typical transport (scan proportion) vs litter RMST, severe scarcity; exact permutation p; with n=7 the exact test requires |rho|>=0.786 for p<0.05
26-52	7	-0.727	0.073	typical transport (scan proportion) vs litter RMST, severe scarcity; exact permutation p; with n=7 the exact test requires |rho|>=0.786 for p<0.05
26-60	7	-0.673	0.1063	typical transport (scan proportion) vs litter RMST, severe scarcity; exact permutation p; with n=7 the exact test requires |rho|>=0.786 for p<0.05

### Sheet: stats_cfos_cond_sensitivity
outcome	dITC_scale	n_litters	dITC_x_scarcity_coefficient	interaction_p
log geometric-mean latency	log	24	-1.0371	0.0947
log geometric-mean latency	raw	24	-0.0082	0.0241
log geometric-mean latency	rank	24	-0.0922	0.0386
approach-speed composite	log	24	97.0097	0.0272
approach-speed composite	raw	24	0.6612	0.0099
approach-speed composite	rank	24	7.7782	0.0146
contact-time composite	log	24	68.478	0.0291
contact-time composite	raw	24	0.3881	0.0366
contact-time composite	rank	24	4.8956	0.0323
geometric-mean approach latency	log (three-condition joint F, 2 df)	24	1.636	0.2223
approach-speed composite	log (three-condition joint F, 2 df)	24	3.198	0.0648
contact-time composite	log (three-condition joint F, 2 df)	24	4.279	0.0302

### Sheet: stats_milk_ejection_betas
region	n_litters	standardized_beta	ci_low_litter_bootstrap	ci_high_litter_bootstrap
LHb	24	-0.54	-0.88	-0.35
dITC	24	-0.04	-0.49	0.29
vITC	24	0.22	-0.21	0.54
BLA	24	0.01	-0.55	0.37

### Sheet: stats_milk_ejection_components
comparison	n_litters	spearman_rho	p_value	note
LHb vs milk ejection percent duration	24	-0.558	0.005	primary measure (Fig. 5)
LHb vs milk ejection scan proportion	24	-0.17	0.43
LHb vs milk ejection bouts per session	22	-0.28	0.207	bout counts unavailable for 2 litters (summary-sheet sessions)
LHb vs mean bout length (s)	22	-0.41	0.065
bouts per session vs percent duration	22	0.56
mean bout length vs percent duration	22	0.61
bouts per session vs mean bout length	22	0.05
LHb vs percent duration, partial for bouts per session	22	-0.46	0.03	rank-residualized partial Spearman
LHb vs bouts per session, partial for percent duration	22	0.13	0.56	rank-residualized partial Spearman
